# Using single-cell RNA sequencing to generate cell-type-specific split-GAL4 reagents throughout development

**DOI:** 10.1101/2023.02.03.527019

**Authors:** Yu-Chieh David Chen, Yen-Chung Chen, Raghuvanshi Rajesh, Nathalie Shoji, Maisha Jacy, Haluk Lacin, Ted Erclik, Claude Desplan

## Abstract

Cell-type-specific tools facilitate the identification and functional characterization of distinct cell types, which underly the complexity of neuronal circuits. A large collection of existing genetic tools in Drosophila relies on enhancer activity to label different subsets of cells. These enhancer-based GAL4 lines often fail to show a predicable expression pattern to reflect the expression of nearby gene(s), partly due to an incomplete capture of the full gene regulatory elements. While genetic intersectional technique such as the split-GAL4 system further improve cell-type-specificity, it requires significant time and resource to generate and screen through combinations of enhancer expression patterns. In addition, since existing enhancer-based split-GAL4 lines that show cell-type-specific labeling in adult are not necessarily active nor specific in early development, there is a relative lack of tools for the study of neural development. Here, we use an existing single-cell RNA sequencing (scRNAseq) dataset to select gene pairs and provide an efficient pipeline to generate cell-type-specific split-GAL4 lines based on the native genetic regulatory elements. These gene-specific split-GAL4 lines can be generated from a large collection of coding intronic MiMIC/CRIMIC lines either by embryo injection or *in vivo* cassette swapping crosses and/or CRISPR knock-in at the N or C terminal of the gene. We use the developing Drosophila visual system as a model to demonstrate the high prediction power of scRNAseq-guided gene specific split-GAL4 lines in targeting known cell types. The toolkit allows efficient cluster annotation in scRNAseq datasets but also the identification of novel cell types. Lastly, the gene-specific split-GAL4 lines are broadly applicable to Drosophila tissues. Our work opens new avenues for generating cell-type-specific tools for the targeted manipulation of distinct cell types throughout development and represents a valuable resource to the fly research community.

## Supplementary material for "Using single-cell RNA sequencing to generate cell-type-specific split-GAL4 reagents throughout development": Link to the Result

### Sheet: Ideal clusters only
cluster	gene_1	gene_2	MiMIC_ready_1	MiMIC_ready_2	annotation
1	pum	ETHR	Yes	Yes	T1
1	pum	Sox102F	Yes	Yes	T1
1	Sodh-2	Mmp2	No	Yes	T1
1	Sodh-2	CG13594	No	Yes	T1
1	Sodh-2	CG34351	No	Yes	T1
1	ETHR	kek3	Yes	No	T1
1	ETHR	MESR3	Yes	No	T1
1	tok	oc	Yes	No	T1
1	tld	Ets65A	No	Yes	T1
1	hbn	MESR3	No	No	T1
1	CG13506	CG9932	No	No	T1
3	cpx	HisCl1	Yes	No	PR
3	cpx	CG9317	Yes	No	PR
3	cpx	crc	Yes	Yes	PR
3	CG1090	HisCl1	Yes	No	PR
3	CG1090	CG43340	Yes	Yes	PR
3	7B2	CG9317	No	No	PR
3	RpL35A	HisCl1	No	No	PR
3	RpL35A	inaC	No	No	PR
3	RpL35A	CG9317	No	No	PR
3	kra	HisCl1	No	No	PR
3	kra	inaC	No	No	PR
3	kra	CG9317	No	No	PR
3	Xe7	HisCl1	No	No	PR
3	Xe7	CG9317	No	No	PR
3	gpp	CG9317	Yes	No	PR
3	alphaTub84B	inaC	No	No	PR
3	alphaTub84B	CG9935	No	No	PR
3	pyd	rdgC	Yes	Yes	PR
3	pyd	CG9935	Yes	No	PR
3	RpL34b	HisCl1	No	No	PR
3	RpL34b	chp	No	No	PR
3	RpL34b	inaC	No	No	PR
3	CG16817	inaC	No	No	PR
3	CG16817	CG9317	No	No	PR
3	CG16817	CG9935	No	No	PR
3	HisCl1	Droj2	No	Yes	PR
3	HisCl1	CG3731	No	No	PR
3	HisCl1	ATPsyn-d	No	No	PR
3	HisCl1	crb	No	Yes	PR
3	HisCl1	Ef1gamma	No	No	PR
3	HisCl1	CG31030	No	Yes	PR
3	HisCl1	CG1746	No	No	PR
3	HisCl1	ttk	No	No	PR
3	HisCl1	nSyb	No	No	PR
3	HisCl1	kst	No	Yes	PR
3	HisCl1	BI-1	No	No	PR
3	HisCl1	ATPsyn-b	No	No	PR
3	HisCl1	CG32082	No	Yes	PR
3	HisCl1	dysc	No	Yes	PR
3	HisCl1	CG5027	No	No	PR
3	HisCl1	Pep	No	No	PR
3	HisCl1	CG7484	No	No	PR
3	HisCl1	RhoGDI	No	No	PR
3	HisCl1	alphaSnap	No	No	PR
3	HisCl1	mub	No	Yes	PR
3	HisCl1	RpLP0	No	No	PR
3	HisCl1	RpL10	No	No	PR
3	HisCl1	RpL15	No	No	PR
3	HisCl1	eIF-4B	No	Yes	PR
3	HisCl1	CG6329	No	No	PR
3	HisCl1	mbl	No	Yes	PR
3	HisCl1	RIC-3	No	Yes	PR
3	HisCl1	CG3732	No	No	PR
3	HisCl1	levy	No	No	PR
3	HisCl1	RpL7A	No	No	PR
3	HisCl1	CG3192	No	No	PR
3	HisCl1	RpS6	No	No	PR
3	HisCl1	RpS14a	No	No	PR
3	HisCl1	CG9034	No	No	PR
3	HisCl1	l(1)G0230	No	No	PR
3	HisCl1	dlg1	No	Yes	PR
3	HisCl1	CG32544	No	No	PR
3	HisCl1	CoVb	No	No	PR
3	HisCl1	bsk	No	No	PR
3	HisCl1	Cdk5alpha	No	No	PR
3	HisCl1	CG5375	No	No	PR
3	HisCl1	nrv3	No	Yes	PR
3	HisCl1	EF2	No	No	PR
3	HisCl1	RpS3A	No	No	PR
3	HisCl1	PMCA	No	Yes	PR
3	Droj2	CG9317	Yes	No	PR
3	B52	CG9317	No	No	PR
3	B52	CG9935	No	No	PR
3	Ipp	Cnx99A	No	Yes	PR
3	Ipp	CG31038	No	Yes	PR
3	Ipp	Galphaq	No	No	PR
3	Ipp	CG9935	No	No	PR
3	CG3321	inaC	No	No	PR
3	CG3321	CG9317	No	No	PR
3	CG3321	CG9935	No	No	PR
3	CG3731	inaC	No	No	PR
3	CG3731	CG9317	No	No	PR
3	gish	CG9317	Yes	No	PR
3	cpo	CG9317	Yes	No	PR
3	eIF-1A	inaC	No	No	PR
3	eIF-1A	CG9317	No	No	PR
3	Dlc90F	inaC	No	No	PR
3	Dlc90F	CG9317	No	No	PR
3	Dlc90F	CG9935	No	No	PR
3	ATPsyn-d	inaC	No	No	PR
3	ATPsyn-d	CG9317	No	No	PR
3	Synd	crb	Yes	Yes	PR
3	Synd	CG32082	Yes	Yes	PR
3	Synd	CG31997	Yes	No	PR
3	Synd	CG9935	Yes	No	PR
3	AP-2sigma	CG9317	No	No	PR
3	crb	CG3961	Yes	Yes	PR
3	crb	CG43340	Yes	Yes	PR
3	crb	inaC	Yes	No	PR
3	crb	CG9935	Yes	No	PR
3	msi	CG9317	Yes	No	PR
3	His2Av	inaC	No	No	PR
3	His2Av	CG9317	No	No	PR
3	His2Av	CG9935	No	No	PR
3	RpL4	inaC	No	No	PR
3	RpL4	CG9317	No	No	PR
3	RpL4	CG9935	No	No	PR
3	Ef1gamma	chp	No	No	PR
3	Ef1gamma	inaC	No	No	PR
3	Ef1gamma	CG9935	No	No	PR
3	Cnx99A	kst	Yes	Yes	PR
3	Cnx99A	CG32082	Yes	Yes	PR
3	Cnx99A	CG43340	Yes	Yes	PR
3	CG31038	kst	Yes	Yes	PR
3	CG31038	CG32082	Yes	Yes	PR
3	CG31038	CG3961	Yes	Yes	PR
3	CG31038	salm	Yes	Yes	PR
3	CG31038	crc	Yes	Yes	PR
3	CG31030	CG9317	Yes	No	PR
3	CG31030	crc	Yes	Yes	PR
3	chp	RpL7A	No	No	PR
3	chp	RpL24	No	No	PR
3	CG1746	inaC	No	No	PR
3	CG1746	CG9317	No	No	PR
3	ttk	inaC	No	No	PR
3	ttk	salm	No	Yes	PR
3	ttk	CG9935	No	No	PR
3	Aplip1	CG9317	No	No	PR
3	mtacp1	CG9317	No	No	PR
3	CG13928	kst	No	Yes	PR
3	CG13928	CG9317	No	No	PR
3	nSyb	CG9317	No	No	PR
3	CG12025	inaC	No	No	PR
3	CG12025	CG9317	No	No	PR
3	CG12025	CG9935	No	No	PR
3	kst	CG43340	Yes	Yes	PR
3	kst	CG17739	Yes	No	PR
3	kst	CG32544	Yes	No	PR
3	kst	CG3625	Yes	No	PR
3	kst	Cdk5alpha	Yes	No	PR
3	Uev1A	inaC	No	No	PR
3	Uev1A	CG9317	No	No	PR
3	lqf	CG9317	Yes	No	PR
3	Pdp1	CG9317	Yes	No	PR
3	BI-1	CG9317	No	No	PR
3	eIF-4E	CG9317	No	No	PR
3	CG3529	CG9317	No	No	PR
3	CG3529	CG9935	No	No	PR
3	ATPsyn-b	inaC	No	No	PR
3	ATPsyn-b	CG9317	No	No	PR
3	JIL-1	CG9317	No	No	PR
3	CG32082	inaC	Yes	No	PR
3	CG32082	crc	Yes	Yes	PR
3	CG18815	inaC	No	No	PR
3	CG18815	CG9317	No	No	PR
3	dysc	CG9317	Yes	No	PR
3	endos	inaC	No	No	PR
3	endos	CG9317	No	No	PR
3	endos	CG9935	No	No	PR
3	CG7945	CG9317	No	No	PR
3	CG5027	CG9317	No	No	PR
3	Int6	inaC	No	No	PR
3	Int6	CG9317	No	No	PR
3	Rbp6	CG9317	Yes	No	PR
3	CG7630	inaC	No	No	PR
3	CG7630	CG9317	No	No	PR
3	CG7630	CG9935	No	No	PR
3	CG7484	inaC	No	No	PR
3	CG7484	CG9317	No	No	PR
3	CG7484	CG9935	No	No	PR
3	RhoGDI	CG9935	No	No	PR
3	Tom20	inaC	No	No	PR
3	Tom20	CG9317	No	No	PR
3	Tom20	CG9935	No	No	PR
3	rdgC	pAbp	Yes	No	PR
3	alphaSnap	CG9317	No	No	PR
3	CoVIII	inaC	No	No	PR
3	CoVIII	CG9317	No	No	PR
3	CoVIII	CG9935	No	No	PR
3	CG32441	CG9317	No	No	PR
3	CG32441	CG9935	No	No	PR
3	CG11306	CG9317	No	No	PR
3	CG11306	CG9935	No	No	PR
3	mub	CG9317	Yes	No	PR
3	RpLP0	inaC	No	No	PR
3	RpLP0	CG9317	No	No	PR
3	RpLP0	CG9935	No	No	PR
3	RpL10	inaC	No	No	PR
3	RpL10	CG9317	No	No	PR
3	RpL15	inaC	No	No	PR
3	RpL15	CG9317	No	No	PR
3	Dbp80	CG9317	No	No	PR
3	eIF-4B	inaC	Yes	No	PR
3	eIF-4B	CG9317	Yes	No	PR
3	Maf1	CG9317	No	No	PR
3	Maf1	CG9935	No	No	PR
3	CG41378	inaC	No	No	PR
3	CG41378	CG9317	No	No	PR
3	CG41378	CG9935	No	No	PR
3	Mob4	CG9317	No	No	PR
3	Mob4	CG9935	No	No	PR
3	SdhB	inaC	No	No	PR
3	SdhB	CG9935	No	No	PR
3	CG43340	Galphaq	Yes	No	PR
3	CG43340	mbl	Yes	Yes	PR
3	CG43340	CG31997	Yes	No	PR
3	CG14767	CG9317	No	No	PR
3	CG14767	CG9935	No	No	PR
3	CG7686	CG9317	No	No	PR
3	CG7686	CG9935	No	No	PR
3	RpS11	inaC	No	No	PR
3	RpS11	CG9317	No	No	PR
3	Cam	CG9317	Yes	No	PR
3	Cam	CG9935	Yes	No	PR
3	CG17739	mbl	No	Yes	PR
3	CG17739	RIC-3	No	Yes	PR
3	CG17739	bsk	No	No	PR
3	CG17739	CG5375	No	No	PR
3	ox	inaC	No	No	PR
3	ox	CG9317	No	No	PR
3	bic	inaC	No	No	PR
3	bic	CG9317	No	No	PR
3	bic	CG9935	No	No	PR
3	CG34439	inaC	No	No	PR
3	CG34439	CG9317	No	No	PR
3	CG34439	CG9935	No	No	PR
3	CG6329	CG9317	No	No	PR
3	Tango7	CG9317	No	No	PR
3	SRPK	inaC	Yes	No	PR
3	SRPK	CG9317	Yes	No	PR
3	SRPK	CG9935	Yes	No	PR
3	inaC	CG14482	No	No	PR
3	inaC	pAbp	No	No	PR
3	inaC	HmgZ	No	No	PR
3	inaC	CG4692	No	No	PR
3	inaC	futsch	No	Yes	PR
3	inaC	sta	No	No	PR
3	inaC	CG8636	No	No	PR
3	inaC	CG3446	No	No	PR
3	inaC	RpL7A	No	No	PR
3	inaC	RpS6	No	No	PR
3	inaC	RpS14a	No	No	PR
3	inaC	CG9034	No	No	PR
3	inaC	RpS28b	No	No	PR
3	inaC	l(1)G0230	No	No	PR
3	inaC	sesB	No	No	PR
3	inaC	RpS15Aa	No	No	PR
3	inaC	CG9172	No	No	PR
3	inaC	l(1)G0156	No	No	PR
3	inaC	Rtnl1	No	No	PR
3	inaC	CoVb	No	No	PR
3	inaC	l(2)06225	No	No	PR
3	inaC	RpL9	No	No	PR
3	inaC	kek1	No	No	PR
3	inaC	CG9306	No	No	PR
3	inaC	RpL24	No	No	PR
3	inaC	crc	No	Yes	PR
3	inaC	EF2	No	No	PR
3	inaC	CG17493	No	No	PR
3	inaC	RpS3A	No	No	PR
3	inaC	CG31997	No	No	PR
3	CG14482	CG9317	No	No	PR
3	CG14482	CG9935	No	No	PR
3	bl	CG9317	Yes	No	PR
3	bl	CG9935	Yes	No	PR
3	RIC-3	CG9317	Yes	No	PR
3	HmgZ	CG9317	No	No	PR
3	CG3732	CG9317	No	No	PR
3	levy	CG9317	No	No	PR
3	CG3209	CG9317	No	No	PR
3	CG4692	CG9317	No	No	PR
3	CG4692	CG9935	No	No	PR
3	CG30423	CG9317	No	No	PR
3	CG30423	CG9935	No	No	PR
3	Appl	CG9317	Yes	No	PR
3	Appl	crc	Yes	Yes	PR
3	CG13364	CG9317	No	No	PR
3	futsch	CG9317	Yes	No	PR
3	futsch	CG9935	Yes	No	PR
3	sta	CG9317	No	No	PR
3	sta	CG9935	No	No	PR
3	CG8636	CG9317	No	No	PR
3	CG8636	CG9935	No	No	PR
3	kirre	CG9317	No	No	PR
3	kirre	CG9935	No	No	PR
3	Vap-33A	CG9317	No	No	PR
3	Vap-33A	CG9935	No	No	PR
3	CanB	CG9317	No	No	PR
3	CanB	crc	No	Yes	PR
3	CG3446	CG9317	No	No	PR
3	CG3446	CG9935	No	No	PR
3	RpL7A	CG9317	No	No	PR
3	RpL7A	CG9935	No	No	PR
3	CG3192	CG9317	No	No	PR
3	RpS6	CG9317	No	No	PR
3	RpS14a	CG9317	No	No	PR
3	CG9034	CG9317	No	No	PR
3	RpS28b	CG9317	No	No	PR
3	RpS28b	CG9935	No	No	PR
3	l(1)G0230	CG9317	No	No	PR
3	sesB	CG9317	No	No	PR
3	sesB	CG9935	No	No	PR
3	dlg1	CG9317	Yes	No	PR
3	dlg1	crc	Yes	Yes	PR
3	RpS15Aa	CG9317	No	No	PR
3	RpS15Aa	CG9935	No	No	PR
3	CG8974	CG9317	No	No	PR
3	CG9172	CG9317	No	No	PR
3	CG9172	CG9935	No	No	PR
3	galectin	CG9317	No	No	PR
3	Rtnl1	CG9317	No	No	PR
3	Rtnl1	CG9935	No	No	PR
3	His3.3A	CG9317	No	No	PR
3	CoVb	CG9317	No	No	PR
3	FKBP59	CG9317	No	No	PR
3	FKBP59	CG9935	No	No	PR
3	bsk	CG9317	No	No	PR
3	Cdk5alpha	CG9317	No	No	PR
3	CG5375	CG9317	No	No	PR
3	porin	CG9317	No	No	PR
3	porin	CG9935	No	No	PR
3	l(2)06225	CG9317	No	No	PR
3	l(2)06225	CG9935	No	No	PR
3	RpL9	CG9317	No	No	PR
3	RpL9	CG9935	No	No	PR
3	CG9306	CG9317	No	No	PR
3	CG9306	CG9935	No	No	PR
3	RpL24	CG9317	No	No	PR
3	CG9317	nrv3	No	Yes	PR
3	CG9317	PMCA	No	Yes	PR
3	CG9317	ATPsyn-beta	No	No	PR
3	RpS3A	CG9935	No	No	PR
3	CG9935	ATPsyn-beta	No	No	PR
4	CG15803	hec	No	No	4
4	CG32137	Ccn	Yes	Yes	4
4	CG32137	CG1688	Yes	No	4
4	CG32137	Ost48	Yes	No	4
4	Ccn	RluA-1	Yes	Yes	4
4	hbn	CG1402	No	No	4
5	pyd	CG9896	Yes	No	5
5	beat-VI	baz	Yes	No	5
5	Ptp99A	RunxA	Yes	Yes	5
5	CG42458	baz	No	No	5
5	CG11294	baz	No	No	5
5	baz	RunxA	No	Yes	5
5	baz	CR45332	No	No	5
5	baz	Lim3	No	Yes	5
5	baz	Sox102F	No	Yes	5
5	RunxA	CR45333	Yes	No	5
6	Epac	pdm3	Yes	Yes	T2
6	Epac	RunxB	Yes	Yes	T2
7	fkh	RunxB	No	Yes	T3
7	RunxB	fred	Yes	Yes	T3
8	opa	hbn	No	No	Lawf2
8	opa	bi	No	No	Lawf2
8	hbn	nvy	No	Yes	Lawf2
9	alphaTub84D	CG15353	No	No	Dm4
9	CG12594	CG15353	No	No	Dm4
9	Nplp1	ab	No	Yes	Dm4
9	CG32791	CG15353	No	No	Dm4
12	cv-2	fd59A	Yes	No	Dm12
13	Cad87A	run	No	No	13
14	pum	CG30116	Yes	Yes	Dm1
14	pum	CG31814	Yes	Yes	Dm1
14	CG4328	CG30116	Yes	Yes	Dm1
14	CG32105	Mmp2	No	Yes	Dm1
14	CG32105	CG30116	No	Yes	Dm1
14	CG32105	yuri	No	Yes	Dm1
14	CG13203	yuri	Yes	Yes	Dm1
14	CG30116	CG32791	Yes	No	Dm1
14	CG30116	CG5160	Yes	No	Dm1
14	dpr	CG5160	Yes	No	Dm1
14	hbn	yuri	No	Yes	Dm1
14	Rgk3	CG5160	Yes	No	Dm1
14	CG5160	CG31814	No	Yes	Dm1
14	CG5160	CG31619	No	No	Dm1
14	CG31814	yuri	Yes	Yes	Dm1
15	pum	cu	Yes	Yes	Dm10
15	CG15478	CG1402	No	No	Dm10
16	mAChR-B	rdo	No	Yes	16
16	AstA	sNPF-R	No	No	16
16	AstA	Fili	No	Yes	16
16	AstA	rdgA	No	Yes	16
16	AstA	CG43740	No	No	16
16	CG4328	CG43740	Yes	No	16
16	CG32105	CG43740	No	No	16
16	mirr	CG43740	No	No	16
16	sNPF-R	CG32791	No	No	16
16	hbn	rdo	No	Yes	16
16	CG32791	rdo	No	Yes	16
17	Nmdar2	CG15394	No	No	17
19	CG8861	CG34338	Yes	No	Dm8
19	CG8861	dac	Yes	No	Dm8
19	CG14521	CG34338	No	No	Dm8
19	Axn	CG34338	No	No	Dm8
19	CG42337	CG34338	No	No	Dm8
19	CG42340	CG34338	No	No	Dm8
22	dpr5	pyr	Yes	No	22
22	Hmx	pyr	Yes	No	22
22	Ets65A	pyr	Yes	No	22
22	TfAP-2	pyr	Yes	No	22
23	klg	ara	Yes	No	23
23	ara	CG45002	No	Yes	23
23	ara	CG33639	No	Yes	23
23	caup	CG45002	No	Yes	23
26	Dh31	CR44738	No	No	26
28	Rx	CG42339	No	Yes	28
29	Octbeta3R	Dll	Yes	No	29
29	CG45781	CG11509	No	No	29
30	TkR86C	CG32532	Yes	No	30
30	Cad87A	tj	No	No	30
30	olf413	CG32532	Yes	No	30
31	CG34354	Vmat	Yes	Yes	Mi15
31	scyl	Vmat	No	Yes	Mi15
31	Ccn	Vmat	Yes	Yes	Mi15
31	Vmat	CG31690	Yes	Yes	Mi15
31	Vmat	CG42784	Yes	No	Mi15
33	svp	CG14010	Yes	No	Mi9
36	Ubc6	CG14947	No	No	36
36	Task7	CG14947	No	No	36
36	Taf12	CG14947	No	No	36
36	CG3061	CG14947	No	No	36
36	GluClalpha	CG14947	Yes	No	36
36	AP-2sigma	CG14947	No	No	36
36	CG34355	CG14947	Yes	No	36
36	CG5746	CG14947	No	No	36
36	veli	CG14947	No	No	36
36	Rb97D	CG14947	No	No	36
36	p130CAS	CG14947	Yes	No	36
36	CG13917	CG14947	No	No	36
36	eIF5B	CG14947	Yes	No	36
36	CG1316	CG14947	No	No	36
36	DOR	CG14947	No	No	36
36	UbcE2M	CG14947	Yes	No	36
36	tna	CG14947	No	No	36
36	JIL-1	CG14947	No	No	36
36	chrb	CG14947	Yes	No	36
36	Atg1	CG14947	No	No	36
36	bru-3	CG14947	Yes	No	36
36	CG7945	CG14947	No	No	36
36	sina	CG14947	No	No	36
36	CG7166	CG14947	No	No	36
36	Snap25	CG14947	No	No	36
36	scro	CG14947	No	No	36
36	Ucrh	CG14947	No	No	36
36	p120ctn	CG14947	Yes	No	36
36	CG17486	CG14947	No	No	36
36	gus	CG14947	No	No	36
36	d4	CG14947	No	No	36
36	CG10417	CG14947	No	No	36
36	Fis1	CG14947	No	No	36
36	Galphao	CG14947	Yes	No	36
36	Roc2	CG14947	Yes	No	36
36	CG13344	CG14947	No	No	36
36	Spred	CG14947	No	No	36
36	Lis-1	CG14947	No	No	36
36	CG44242	CG14947	No	No	36
36	CG9646	CG14947	No	No	36
36	Dhit	CG14947	No	No	36
36	bl	CG14947	Yes	No	36
36	maf-S	CG14947	No	No	36
36	RIC-3	CG14947	Yes	No	36
36	CG10082	CG14947	No	No	36
36	qkr58E-1	CG14947	No	No	36
36	CG42260	CG14947	Yes	No	36
36	TBPH	CG14947	No	No	36
36	Galphas	CG14947	No	No	36
36	CG3548	CG14947	No	No	36
36	futsch	CG14947	Yes	No	36
36	CG43736	CG14947	No	No	36
36	CG15478	CG14947	No	No	36
36	nAChRalpha3	CG14947	No	No	36
36	c12.1	CG14947	No	No	36
36	Atg8a	CG14947	Yes	No	36
36	CG43737	CG14947	Yes	No	36
36	CG8974	CG14947	No	No	36
36	eas	CG14947	Yes	No	36
36	U2af50	CG14947	No	No	36
36	CanA-14F	CG14947	No	No	36
36	CG9609	CG14947	No	No	36
36	CG8289	CG14947	No	No	36
36	CG42684	CG14947	Yes	No	36
36	VGlut	CG14947	Yes	No	36
36	CG31638	CG14947	No	No	36
36	CG14947	kek1	No	No	36
36	CG14947	tup	No	No	36
36	CG14947	Clamp	No	No	36
36	CG14947	Crk	No	No	36
36	CG14947	gw	No	No	36
36	CG14947	pho	No	No	36
39	oc	CG43902	No	No	39
40	heph	CG44325	Yes	Yes	40
40	CG4328	Mip	Yes	No	40
40	Mip	scro	No	No	40
40	Mip	hbn	No	No	40
40	Mip	CG9650	No	No	40
40	Mip	oc	No	No	40
40	Mip	lea	No	No	40
40	Mip	fred	No	Yes	40
40	CG44325	Dop2R	Yes	Yes	40
41	TotA	kn	No	Yes	41
41	CR45312	kn	No	Yes	41
44	Parp	Fkbp14	No	Yes	44
44	CG9775	Fkbp14	No	Yes	44
44	CG42724	Fkbp14	Yes	Yes	44
44	gpp	Fkbp14	Yes	Yes	44
44	p	Fkbp14	No	Yes	44
44	CG8861	tey	Yes	No	44
44	rin	Fkbp14	No	Yes	44
44	B52	Fkbp14	No	Yes	44
44	Sap47	Fkbp14	Yes	Yes	44
44	Tsp96F	Fkbp14	Yes	Yes	44
44	Rb97D	Fkbp14	No	Yes	44
44	wdb	Fkbp14	No	Yes	44
44	CG12054	Fkbp14	No	Yes	44
44	pUf68	Fkbp14	Yes	Yes	44
44	CG13917	Fkbp14	No	Yes	44
44	CG10077	Fkbp14	Yes	Yes	44
44	nmo	Fkbp14	Yes	Yes	44
44	tna	Fkbp14	No	Yes	44
44	CG18815	Fkbp14	No	Yes	44
44	Klp68D	Fkbp14	No	Yes	44
44	fax	Fkbp14	No	Yes	44
44	Eip75B	Fkbp14	Yes	Yes	44
44	gus	Fkbp14	No	Yes	44
44	AGO1	Fkbp14	No	Yes	44
44	cg	Fkbp14	No	Yes	44
44	mbl	Fkbp14	Yes	Yes	44
44	Fkbp14	CG10082	Yes	No	44
44	Fkbp14	qkr58E-3	Yes	No	44
44	Fkbp14	CG3732	Yes	No	44
44	Fkbp14	egh	Yes	No	44
44	Fkbp14	sgg	Yes	Yes	44
44	Fkbp14	Vap-33A	Yes	No	44
44	Fkbp14	CG3198	Yes	No	44
44	Fkbp14	CG1677	Yes	No	44
44	Fkbp14	unc-119	Yes	No	44
44	Fkbp14	ct	Yes	No	44
44	Fkbp14	CG11122	Yes	No	44
44	Fkbp14	Evi5	Yes	No	44
44	Fkbp14	sno	Yes	Yes	44
44	Fkbp14	eIF5	Yes	No	44
44	Fkbp14	Dsp1	Yes	No	44
44	Fkbp14	Sep4	Yes	No	44
44	Fkbp14	CG8289	Yes	No	44
44	Fkbp14	CG17065	Yes	No	44
44	Fkbp14	Dd	Yes	No	44
44	Fkbp14	Bacc	Yes	No	44
44	Fkbp14	Nhe3	Yes	No	44
44	Fkbp14	x16	Yes	No	44
44	Fkbp14	Hrb27C	Yes	No	44
44	Fkbp14	CG17124	Yes	No	44
44	Fkbp14	crol	Yes	No	44
44	Fkbp14	Fs(2)Ket	Yes	No	44
44	Fkbp14	Clamp	Yes	No	44
44	Fkbp14	Tif-IA	Yes	No	44
44	Fkbp14	Arl4	Yes	No	44
44	Fkbp14	bip2	Yes	No	44
44	Fkbp14	PIP4K	Yes	No	44
44	Fkbp14	Dyrk3	Yes	No	44
45	Dop1R2	CG8216	No	Yes	45
46	dmrt99B	CG43795	No	Yes	46
46	dmrt99B	Scgdelta	No	No	46
47	Dl	ort	Yes	No	47
47	CG42674	CG31708	Yes	No	47
48	VAChT	Hexo2	No	No	48
48	cv-2	CG15478	Yes	No	48
48	cv-2	CG11221	Yes	No	48
48	Hexo2	disco-r	No	No	48
48	Hexo2	disco	No	No	48
51	CG9896	CR45621	No	No	51
54	drpr	kn	Yes	Yes	54
55	CG11768	Sox21b	No	No	Tm29
55	CG11768	D	No	No	Tm29
56	CG42343	sNPF	No	No	56
59	CG9109	ham	Yes	No	59
60	pros	NetA	No	Yes	T2a
60	Tk	NetA	No	Yes	T2a
60	Tbh	NetA	Yes	Yes	T2a
60	NetA	CG31619	Yes	No	T2a
67	CG45263	CG14820	Yes	No	67
67	beat-Vb	vvl	No	No	67
67	vvl	Ac78C	No	Yes	67
67	CG14820	mbl	No	Yes	67
68	CG12163	disco-r	Yes	No	68
68	CG12163	disco	Yes	No	68
68	CG1463	CG11030	No	Yes	68
69	Parp	CG31675	No	No	69
69	kra	CG31675	No	No	69
69	Rm62	CG31675	Yes	No	69
69	rin	CG31675	No	No	69
69	eff	CG31675	Yes	No	69
69	SF2	CG31675	No	No	69
69	vib	CG31675	Yes	No	69
69	CG16791	CG31675	Yes	No	69
69	Tsp96F	CG31675	Yes	No	69
69	CG12025	CG31675	No	No	69
69	lark	CG31675	No	No	69
69	nmo	CG31675	Yes	No	69
69	Hsp67Bc	CG31675	No	No	69
69	CG3529	CG31675	No	No	69
69	tna	CG31675	No	No	69
69	CG18815	CG31675	No	No	69
69	vih	CG31675	No	No	69
69	tral	CG31675	No	No	69
69	Klc	CG31675	No	No	69
69	noe	CG31675	No	No	69
69	Pep	CG31675	No	No	69
69	Crtc	CG31675	No	No	69
69	MED21	CG31675	No	No	69
69	Cul1	CG31675	No	No	69
69	CG8963	CG31675	No	No	69
69	CG14478	CG31675	No	No	69
69	CG8929	CG31675	No	No	69
69	bl	CG31675	Yes	No	69
69	CG3732	CG31675	No	No	69
69	tlk	CG31675	Yes	No	69
69	CG44774	CG31675	No	No	69
69	Vsx1	CG9109	No	Yes	69
69	Rab39	CG31675	No	No	69
69	c12.1	CG31675	No	No	69
69	Atg8a	CG31675	Yes	No	69
69	CkIalpha	CG31675	No	No	69
69	Top1	CG31675	No	No	69
69	CG8289	CG31675	No	No	69
69	Dd	CG31675	No	No	69
69	galectin	CG31675	No	No	69
69	Ncoa6	CG31675	Yes	No	69
69	CG31638	CG31675	No	No	69
69	Nhe3	CG31675	No	No	69
69	Caper	CG31675	No	No	69
69	CG7781	CG31675	No	No	69
69	vig	CG31675	No	No	69
69	CadN	CG31675	Yes	No	69
69	CG31675	Clamp	No	No	69
69	CG31675	lgs	No	No	69
69	CG31675	Dyrk3	No	No	69
70	pros	CR45414	No	No	TmY8*
72	CG34353	tey	Yes	No	LPC1
72	tey	CG14459	No	Yes	LPC1
73	FMRFaR	pyr	No	No	73
73	caps	tey	No	No	73
73	tey	Toll-7	No	No	73
73	tey	CG12541	No	Yes	73
74	pdm3	CG31646	Yes	No	74
79	klg	stum	Yes	No	LC10b
79	stum	CG30419	No	Yes	LC10b
85	7B2	Trh	No	No	85
85	Vha26	Trh	No	No	85
85	CG34127	Trh	No	No	85
85	CG31221	SerT	Yes	Yes	85
85	CG10830	SerT	No	Yes	85
85	GABA-B-R2	Trh	Yes	No	85
85	Rb97D	SerT	No	Yes	85
85	hdc	SerT	Yes	Yes	85
85	jdp	SerT	Yes	Yes	85
85	Trh	nAChRbeta1	No	No	85
85	Trh	Rdl	No	Yes	85
85	Trh	Ten-m	No	Yes	85
85	Trh	Vha16-1	No	No	85
85	Trh	Tsp42Ej	No	No	85
85	Trh	luna	No	Yes	85
85	Trh	Cbp53E	No	Yes	85
85	Trh	kirre	No	No	85
85	Trh	CG42541	No	No	85
85	Trh	AP-1gamma	No	Yes	85
85	Trh	CG43737	No	Yes	85
85	Trh	Trp1	No	No	85
85	Trh	mGluR	No	Yes	85
85	Jarid2	SerT	No	Yes	85
85	Klp68D	SerT	No	Yes	85
85	Toll-6	Vmat	No	Yes	85
85	Toll-6	SerT	No	Yes	85
85	olf413	Vmat	Yes	Yes	85
85	olf413	SerT	Yes	Yes	85
85	Vmat	Frq1	Yes	Yes	85
85	Vmat	CG43759	Yes	No	85
85	Vmat	CG4577	Yes	No	85
85	Vmat	chinmo	Yes	No	85
85	Vmat	nAChRalpha6	Yes	Yes	85
85	cg	SerT	No	Yes	85
85	igl	SerT	Yes	Yes	85
85	SerT	CG42541	Yes	No	85
85	SerT	Imp	Yes	Yes	85
85	SerT	Nep3	Yes	No	85
85	SerT	nAChRalpha6	Yes	Yes	85
85	SerT	CG5375	Yes	No	85
85	SerT	Fs(2)Ket	Yes	No	85
85	SerT	gw	Yes	No	85
85	SerT	mt:lrRNA	Yes	No	85
86	CG45784	AstC	No	No	86
86	Parp	AstC	No	No	86
86	Tim17b	AstC	No	No	86
86	CG14641	AstC	No	No	86
86	cpx	AstC	Yes	No	86
86	CG9769	AstC	No	No	86
86	CRMP	AstC	Yes	No	86
86	Xe7	AstC	No	No	86
86	Rm62	AstC	Yes	No	86
86	CG42724	AstC	Yes	No	86
86	alphaTub84B	AstC	No	No	86
86	CG10098	AstC	No	No	86
86	Syt4	AstC	No	No	86
86	bel	AstC	Yes	No	86
86	D1	AstC	No	No	86
86	VhaM8.9	AstC	No	No	86
86	Ras85D	AstC	No	No	86
86	CG16817	AstC	No	No	86
86	CG8500	AstC	No	No	86
86	pros	AstC	No	No	86
86	Taf12	AstC	No	No	86
86	glo	AstC	No	No	86
86	CoVa	AstC	No	No	86
86	Scgbeta	AstC	No	No	86
86	Pp1-87B	AstC	No	No	86
86	Droj2	AstC	Yes	No	86
86	sqd	AstC	No	No	86
86	rin	AstC	No	No	86
86	B52	AstC	No	No	86
86	CG3061	AstC	No	No	86
86	CG3321	AstC	No	No	86
86	His4r	AstC	No	No	86
86	eff	AstC	Yes	No	86
86	Sap47	AstC	Yes	No	86
86	gish	AstC	Yes	No	86
86	SF2	AstC	No	No	86
86	CG10326	AstC	No	No	86
86	CG14321	AstC	No	No	86
86	Rim	AstC	Yes	No	86
86	cpo	AstC	Yes	No	86
86	Ssdp	AstC	No	No	86
86	14-3-3epsilon	AstC	No	No	86
86	eIF-1A	AstC	No	No	86
86	CG14312	AstC	No	No	86
86	Dlc90F	AstC	No	No	86
86	ATPsyn-d	AstC	No	No	86
86	vib	AstC	Yes	No	86
86	GluClalpha	AstC	Yes	No	86
86	EloB	AstC	No	No	86
86	AP-2sigma	AstC	No	No	86
86	CG16791	AstC	Yes	No	86
86	CASK	AstC	Yes	No	86
86	CG31140	AstC	Yes	No	86
86	CR31451	AstC	No	No	86
86	Syx1A	AstC	No	No	86
86	CG5746	AstC	No	No	86
86	Pp1alpha-96A	AstC	No	No	86
86	RabX4	AstC	No	No	86
86	gro	AstC	No	No	86
86	His2Av	AstC	No	No	86
86	Rb97D	AstC	No	No	86
86	CG5934	AstC	No	No	86
86	wdb	AstC	No	No	86
86	Hrb98DE	AstC	Yes	No	86
86	Tace	AstC	No	No	86
86	CG31030	AstC	Yes	No	86
86	CG12071	AstC	No	No	86
86	CG1746	AstC	No	No	86
86	CG12054	AstC	No	No	86
86	Ef1alpha100E	AstC	No	No	86
86	p130CAS	AstC	Yes	No	86
86	miple	AstC	No	No	86
86	emc	AstC	No	No	86
86	CG12038	AstC	No	No	86
86	Aplip1	AstC	No	No	86
86	Rac1	AstC	No	No	86
86	mtacp1	AstC	No	No	86
86	pUf68	AstC	Yes	No	86
86	CG13917	AstC	No	No	86
86	CG13928	AstC	No	No	86
86	nSyb	AstC	No	No	86
86	Bgb	AstC	No	No	86
86	CG13920	AstC	No	No	86
86	CG7971	AstC	Yes	No	86
86	CG12025	AstC	No	No	86
86	YT521-B	AstC	Yes	No	86
86	eIF5B	AstC	Yes	No	86
86	CG32267	AstC	No	No	86
86	mge	AstC	No	No	86
86	CG12605	AstC	No	No	86
86	Rop	AstC	No	No	86
86	VhaM9.7-a	AstC	No	No	86
86	CG1316	AstC	No	No	86
86	CG15012	AstC	No	No	86
86	DopEcR	AstC	No	No	86
86	DOR	AstC	No	No	86
86	shep	AstC	Yes	No	86
86	CG10635	AstC	No	No	86
86	sif	AstC	Yes	No	86
86	tow	AstC	No	No	86
86	CG10077	AstC	Yes	No	86
86	Dscam2	AstC	Yes	No	86
86	lark	AstC	No	No	86
86	Ank2	AstC	No	No	86
86	Pdp1	AstC	Yes	No	86
86	nmo	AstC	Yes	No	86
86	UbcE2M	AstC	Yes	No	86
86	Unr	AstC	No	No	86
86	Gug	AstC	No	No	86
86	eIF-4E	AstC	No	No	86
86	CG3529	AstC	No	No	86
86	ATPsyn-b	AstC	No	No	86
86	A2bp1	AstC	Yes	No	86
86	JIL-1	AstC	No	No	86
86	CG42575	AstC	No	No	86
86	CG18815	AstC	No	No	86
86	Klc	AstC	No	No	86
86	Atg1	AstC	No	No	86
86	dysc	AstC	Yes	No	86
86	endos	AstC	No	No	86
86	CG7945	AstC	No	No	86
86	fax	AstC	No	No	86
86	TMS1	AstC	No	No	86
86	mbf1	AstC	No	No	86
86	sina	AstC	No	No	86
86	noe	AstC	No	No	86
86	CG7630	AstC	No	No	86
86	Pep	AstC	No	No	86
86	Crtc	AstC	No	No	86
86	Deaf1	AstC	No	No	86
86	Nca	AstC	No	No	86
86	CG7646	AstC	No	No	86
86	CG5282	AstC	No	No	86
86	Pitslre	AstC	No	No	86
86	skd	AstC	Yes	No	86
86	CoVIII	AstC	No	No	86
86	CG11306	AstC	No	No	86
86	Atox1	AstC	Yes	No	86
86	mub	AstC	Yes	No	86
86	jim	AstC	No	No	86
86	Arf79F	AstC	No	No	86
86	RpL10	AstC	No	No	86
86	CkIIalpha	AstC	No	No	86
86	CG32230	AstC	No	No	86
86	CG40045	AstC	Yes	No	86
86	MED21	AstC	No	No	86
86	CG40178	AstC	No	No	86
86	RpL15	AstC	No	No	86
86	Dbp80	AstC	No	No	86
86	CG40498	AstC	No	No	86
86	rl	AstC	Yes	No	86
86	Yeti	AstC	No	No	86
86	Maf1	AstC	No	No	86
86	CG41378	AstC	No	No	86
86	CG42596	AstC	No	No	86
86	uex	AstC	No	No	86
86	Gprk1	AstC	No	No	86
86	p120ctn	AstC	Yes	No	86
86	Nipped-B	AstC	Yes	No	86
86	CG14464	AstC	No	No	86
86	gus	AstC	No	No	86
86	d4	AstC	No	No	86
86	Fis1	AstC	No	No	86
86	CG8245	AstC	No	No	86
86	Mob4	AstC	No	No	86
86	Rab2	AstC	No	No	86
86	wech	AstC	No	No	86
86	Cul1	AstC	No	No	86
86	pdm3	CG42343	Yes	No	86
86	CSN7	AstC	Yes	No	86
86	CG14767	AstC	No	No	86
86	Tom7	AstC	No	No	86
86	Non1	AstC	No	No	86
86	brp	AstC	Yes	No	86
86	Galphao	AstC	Yes	No	86
86	luna	AstC	Yes	No	86
86	Syx6	AstC	No	No	86
86	CG12384	AstC	No	No	86
86	qvr	AstC	No	No	86
86	Roc2	AstC	Yes	No	86
86	Cam	AstC	Yes	No	86
86	ox	AstC	No	No	86
86	CG34439	AstC	No	No	86
86	CG6329	AstC	No	No	86
86	CG13344	AstC	No	No	86
86	AGO1	AstC	No	No	86
86	Tango7	AstC	No	No	86
86	cg	AstC	No	No	86
86	Inr-a	AstC	No	No	86
86	SRPK	AstC	Yes	No	86
86	Mlf	AstC	Yes	No	86
86	Lis-1	AstC	No	No	86
86	Alk	AstC	No	No	86
86	mbl	AstC	Yes	No	86
86	CG14478	AstC	No	No	86
86	CG14482	AstC	No	No	86
86	CG14483	AstC	No	No	86
86	Dhit	AstC	No	No	86
86	Mapmodulin	AstC	No	No	86
86	sbb	AstC	No	No	86
86	FK506-bp2	AstC	No	No	86
86	EloC	AstC	No	No	86
86	sm	AstC	Yes	No	86
86	CG8929	AstC	No	No	86
86	bl	AstC	Yes	No	86
86	maf-S	AstC	No	No	86
86	CG30389	AstC	No	No	86
86	CG10082	AstC	No	No	86
86	CG10306	AstC	No	No	86
86	Liprin-gamma	AstC	No	No	86
86	qkr58E-3	AstC	No	No	86
86	qkr58E-1	AstC	No	No	86
86	CG3732	AstC	No	No	86
86	CG42260	AstC	Yes	No	86
86	levy	AstC	No	No	86
86	TBPH	AstC	No	No	86
86	TM4SF	AstC	No	No	86
86	CG30172	AstC	No	No	86
86	Rap2l	AstC	No	No	86
86	CG4612	AstC	No	No	86
86	CG4692	AstC	No	No	86
86	CG42361	AstC	No	No	86
86	elav	AstC	No	No	86
86	Appl	AstC	Yes	No	86
86	CG13364	AstC	No	No	86
86	SkpA	AstC	No	No	86
86	futsch	AstC	Yes	No	86
86	CG42666	CG42343	Yes	No	86
86	CG14818	AstC	No	No	86
86	CG2924	AstC	No	No	86
86	egh	AstC	No	No	86
86	CG8636	AstC	No	No	86
86	sgg	AstC	Yes	No	86
86	dnc	AstC	Yes	No	86
86	tlk	AstC	Yes	No	86
86	bi	AstC	No	No	86
86	CG3556	AstC	No	No	86
86	ctp	AstC	No	No	86
86	CG44774	AstC	No	No	86
86	CG32767	AstC	No	No	86
86	CanB	AstC	No	No	86
86	CG42492	AstC	No	No	86
86	CG3446	AstC	No	No	86
86	CG3198	AstC	No	No	86
86	CG3192	AstC	No	No	86
86	CG43736	AstC	No	No	86
86	Sxl	AstC	No	No	86
86	CG1677	AstC	No	No	86
86	unc-119	AstC	No	No	86
86	Rab39	AstC	No	No	86
86	RpS6	AstC	No	No	86
86	CG1444	AstC	No	No	86
86	fs(1)h	AstC	No	No	86
86	Smox	AstC	No	No	86
86	sdt	AstC	Yes	No	86
86	His3.3B	AstC	No	No	86
86	CG9034	AstC	No	No	86
86	mei-P26	AstC	No	No	86
86	nej	AstC	No	No	86
86	l(1)G0230	AstC	No	No	86
86	nocte	AstC	No	No	86
86	Atg8a	AstC	Yes	No	86
86	CG11122	AstC	No	No	86
86	dlg1	AstC	Yes	No	86
86	prtp	AstC	No	No	86
86	CkIIbeta	AstC	Yes	No	86
86	rudhira	AstC	Yes	No	86
86	Ten-a	AstC	Yes	No	86
86	CG11138	AstC	Yes	No	86
86	fne	AstC	Yes	No	86
86	sno	AstC	Yes	No	86
86	Rbp1-like	AstC	No	No	86
86	Pdcd4	AstC	No	No	86
86	ben	AstC	No	No	86
86	CG43737	AstC	Yes	No	86
86	Top1	AstC	No	No	86
86	CG6340	AstC	No	No	86
86	CG8974	AstC	No	No	86
86	sd	AstC	No	No	86
86	Gbeta13F	AstC	No	No	86
86	mmd	AstC	Yes	No	86
86	CG9172	AstC	No	No	86
86	eIF5	AstC	No	No	86
86	exd	AstC	No	No	86
86	CG9919	AstC	No	No	86
86	Dsp1	AstC	No	No	86
86	U2af50	AstC	No	No	86
86	Sep4	AstC	No	No	86
86	RSG7	AstC	No	No	86
86	CG8289	AstC	No	No	86
86	CG42684	AstC	Yes	No	86
86	mnb	AstC	Yes	No	86
86	Sh	AstC	Yes	No	86
86	CG42450	AstC	No	No	86
86	CG34401	AstC	No	No	86
86	CoVIb	AstC	No	No	86
86	CG17065	AstC	No	No	86
86	DIP1	AstC	No	No	86
86	Sam-S	AstC	Yes	No	86
86	spen	AstC	Yes	No	86
86	CG3662	AstC	No	No	86
86	chinmo	AstC	No	No	86
86	Syt1	AstC	Yes	No	86
86	Pdsw	AstC	No	No	86
86	Reph	AstC	No	No	86
86	tutl	AstC	Yes	No	86
86	Rtnl1	AstC	No	No	86
86	eIF-3p40	AstC	No	No	86
86	CG4230	AstC	No	No	86
86	CG31638	AstC	No	No	86
86	CoVb	AstC	No	No	86
86	Nhe3	AstC	No	No	86
86	x16	AstC	No	No	86
86	Hrb27C	AstC	No	No	86
86	smt3	AstC	No	No	86
86	Caper	AstC	No	No	86
86	mts	AstC	No	No	86
86	Cka	AstC	No	No	86
86	Scgalpha	AstC	No	No	86
86	CG7781	AstC	No	No	86
86	Sema-1a	AstC	Yes	No	86
86	Ggamma30A	AstC	Yes	No	86
86	und	AstC	No	No	86
86	FKBP59	AstC	No	No	86
86	CG31712	AstC	No	No	86
86	CG5708	AstC	No	No	86
86	bsk	AstC	No	No	86
86	CG5676	AstC	No	No	86
86	Rsf1	AstC	No	No	86
86	Cdk5alpha	AstC	No	No	86
86	CG5375	AstC	No	No	86
86	dpr19	AstC	No	No	86
86	da	AstC	No	No	86
86	Ip259	AstC	No	No	86
86	CG17124	AstC	No	No	86
86	CG6495	AstC	No	No	86
86	l(2)06225	AstC	No	No	86
86	SCAR	AstC	No	No	86
86	RpL9	AstC	No	No	86
86	AstC	crol	No	No	86
86	AstC	Vha68-1	No	No	86
86	AstC	CG31855	No	No	86
86	AstC	CG9306	No	No	86
86	AstC	loqs	No	No	86
86	AstC	vig	No	No	86
86	AstC	crp	No	Yes	86
86	AstC	Aac11	No	No	86
86	AstC	Oli	No	No	86
86	AstC	CadN	No	Yes	86
86	AstC	Acn	No	No	86
86	AstC	Lar	No	Yes	86
86	AstC	CG31688	No	No	86
86	AstC	Fs(2)Ket	No	No	86
86	AstC	CG8677	No	No	86
86	AstC	CG8671	No	Yes	86
86	AstC	nrv3	No	Yes	86
86	AstC	Df31	No	No	86
86	AstC	Clamp	No	No	86
86	AstC	Tif-IA	No	No	86
86	AstC	CG17493	No	No	86
86	AstC	CG40439	No	No	86
86	AstC	pan	No	Yes	86
86	AstC	Arl4	No	No	86
86	AstC	Crk	No	No	86
86	AstC	dpr7	No	Yes	86
86	AstC	Rad23	No	No	86
86	AstC	PMCA	No	Yes	86
86	AstC	lgs	No	No	86
86	AstC	bip2	No	No	86
86	AstC	gw	No	No	86
86	AstC	MED26	No	Yes	86
86	AstC	unc-13	No	Yes	86
86	AstC	CaMKII	No	Yes	86
86	AstC	Arf102F	No	No	86
86	AstC	CG11155	No	No	86
86	AstC	PIP4K	No	No	86
86	AstC	Dyrk3	No	No	86
86	AstC	Caps	No	Yes	86
87	VAChT	mirr	No	No	87
87	slou	heph	No	Yes	87
87	slou	bru-3	No	Yes	87
87	slou	nkd	No	Yes	87
87	slou	rdgA	No	Yes	87
87	slou	IA-2	No	No	87
87	fkh	CG42343	No	No	87
87	scro	Lim3	No	Yes	87
92	pgant2	Wnt4	No	Yes	92
95	CG34384	Vsx1	Yes	No	95
98	lov	CG15728	No	No	98
99	Hmx	CG14010	Yes	No	99
99	CG44838	CG11294	Yes	No	99
102	heph	Lin29	Yes	No	102
102	Con	Lin29	Yes	No	102
102	CR43426	Lin29	No	No	102
102	CR43426	CR44024	No	No	102
104	TkR86C	CG14117	Yes	No	Tm5ab
107	CG33090	tj	Yes	No	L4
108	grn	CG14372	No	No	L2
108	grn	slp1	No	No	L2
108	grn	slp2	No	No	L2
109	mbl	slp1	Yes	No	L1
110	CG15186	klg	Yes	Yes	L3
110	CG15186	kek3	Yes	No	L3
110	grn	klg	No	Yes	L3
110	CG32052	dac	Yes	No	L3
111	CR44317	CG32856	No	No	LC17*
111	CR44317	kn	No	Yes	LC17*
111	CR44317	acj6	No	Yes	LC17*
111	CG32856	kn	No	Yes	LC17*
111	rgn	kn	No	Yes	LC17*
113	opa	CG6959	No	No	Lawf1
113	opa	app	No	Yes	Lawf1
113	CG6959	Fer2	No	Yes	Lawf1
113	Fer2	CG8641	Yes	No	Lawf1
113	Fer2	A2bp1	Yes	Yes	Lawf1
113	Fer2	app	Yes	Yes	Lawf1
116	sr	vvl	No	No	116
116	sr	Bx	No	No	116
126	Epac	Bx	Yes	No	Tm3
129	Rab27	Fas3	No	Yes	129
137	CG12163	kn	Yes	Yes	TmY14*
137	CG12163	fd59A	Yes	No	TmY14*
137	CG12163	VGlut	Yes	Yes	TmY14*
137	CG12163	tj	Yes	No	TmY14*
137	CG3940	beat-IIIc	No	Yes	TmY14*
137	CG3940	tj	No	No	TmY14*
137	CG3940	toy	No	Yes	TmY14*
137	NK7.1	Awh	No	No	TmY14*
137	NK7.1	CG32532	No	No	TmY14*
137	CG14509	CG32532	Yes	No	TmY14*
137	CG11317	tj	Yes	No	TmY14*
137	kn	lov	Yes	No	TmY14*
137	CG43658	CG32532	Yes	No	TmY14*
140	CG4341	CG34340	Yes	Yes	Tm1
142	CR45679	nrm	No	Yes	Mi1
142	CG4341	bsh	Yes	No	Mi1
144	CG10098	foxo	No	Yes	Dm9
144	Task7	foxo	No	Yes	Dm9
144	l(3)neo38	foxo	No	Yes	Dm9
144	glo	foxo	No	Yes	Dm9
144	glo	dve	No	Yes	Dm9
144	B52	foxo	No	Yes	Dm9
144	foxo	gro	Yes	No	Dm9
144	foxo	His2Av	Yes	No	Dm9
144	foxo	Tsp97E	Yes	Yes	Dm9
144	foxo	CG7971	Yes	Yes	Dm9
144	foxo	Pep	Yes	No	Dm9
144	foxo	Ac78C	Yes	Yes	Dm9
144	foxo	CG17454	Yes	No	Dm9
144	foxo	wech	Yes	No	Dm9
144	foxo	Lis-1	Yes	No	Dm9
144	foxo	elav	Yes	No	Dm9
144	foxo	Vap-33A	Yes	No	Dm9
144	foxo	CG11138	Yes	Yes	Dm9
144	foxo	Rbp1-like	Yes	No	Dm9
144	foxo	mmd	Yes	Yes	Dm9
144	foxo	Sam-S	Yes	Yes	Dm9
144	foxo	x16	Yes	No	Dm9
144	foxo	smt3	Yes	No	Dm9
144	foxo	Su(var)205	Yes	No	Dm9
144	14-3-3epsilon	dve	No	Yes	Dm9
144	CG31051	dve	No	Yes	Dm9
144	miple	dve	No	Yes	Dm9
144	CG12038	dve	No	Yes	Dm9
144	Bgb	dve	No	Yes	Dm9
144	shep	dve	Yes	Yes	Dm9
144	sif	dve	Yes	Yes	Dm9
144	bru-3	dve	Yes	Yes	Dm9
144	CG7646	dve	No	Yes	Dm9
144	CG5282	dve	No	Yes	Dm9
144	Yeti	dve	No	Yes	Dm9
144	Galphao	dve	Yes	Yes	Dm9
144	SP2353	dve	No	Yes	Dm9
144	dve	CG30172	Yes	No	Dm9
144	dve	fne	Yes	Yes	Dm9
144	dve	Gbeta13F	Yes	No	Dm9
144	dve	mmd	Yes	Yes	Dm9
144	dve	nonA	Yes	No	Dm9
144	dve	CG33543	Yes	No	Dm9
145	Sulf1	sfl	No	Yes	Lai
145	Sulf1	CG9896	No	No	Lai
145	Manf	CG3822	No	No	Lai
145	sfl	CG45781	Yes	No	Lai
145	sfl	CG9896	Yes	No	Lai
145	sfl	oc	Yes	No	Lai
146	dpr5	CG4328	Yes	Yes	146
146	beat-IIb	AstA	Yes	No	146
146	AstA	Frq1	No	Yes	146
147	pyd	CR45223	Yes	No	LC4
147	CR45223	Oamb	No	Yes	LC4
147	CR45223	Ac78C	No	Yes	LC4
147	VAChT	klu	No	No	LC4
147	CG34362	klu	No	No	LC4
147	CG34354	klu	Yes	No	LC4
147	klu	CG42524	No	No	LC4
147	klu	CG34370	No	Yes	LC4
147	klu	CG15765	No	No	LC4
147	klu	CG33543	No	No	LC4
147	klu	Pde1c	No	Yes	LC4
147	klu	beat-IIIb	No	Yes	LC4
147	sdk	CG11509	Yes	No	LC4
148	CG12163	slou	Yes	No	LPLC1
148	CG12163	CG11509	Yes	No	LPLC1
148	slou	CG11509	No	No	LPLC1
148	CCAP-R	CG15725	Yes	No	LPLC1
148	CG34370	Lin29	Yes	No	LPLC1
148	CG34370	CR44024	Yes	No	LPLC1
148	Lim1	CG15725	No	No	LPLC1
148	CG15725	CR44024	No	No	LPLC1
149	CG45263	slou	Yes	No	149
150	CG42673	CG12836	Yes	No	LPLC2
150	CG12836	luna	No	Yes	LPLC2
150	CG12836	Drl-2	No	Yes	LPLC2
150	CG12836	hbs	No	Yes	LPLC2
150	CG12836	CG4341	No	Yes	LPLC2
150	CG12836	toy	No	Yes	LPLC2
150	Dh44-R2	acj6	Yes	Yes	LPLC2
152	CG13408	CG14989	No	No	Pm4
152	CG13408	GABA-B-R3	No	No	Pm4
152	CG10814	CG4341	No	Yes	Pm4
152	RunxB	GABA-B-R3	Yes	No	Pm4
155	Dh44	tok	No	Yes	155
155	Dh44	CG34354	No	Yes	155
155	Dh44	CG9896	No	No	155
155	Dh44	mAChR-A	No	No	155
155	Dh44	CG34393	No	Yes	155
155	Dh44	CG7191	No	Yes	155
155	hth	NetB	No	Yes	155
155	CG34356	CG9896	Yes	No	155
155	trn	CG7191	No	Yes	155
155	caps	CG7191	No	Yes	155
155	CR45312	CG7191	No	Yes	155
155	mAChR-A	CG7191	No	Yes	155
155	NetB	CG7191	Yes	Yes	155
155	CG45002	CG7191	Yes	Yes	155
155	CG1504	CG7191	No	Yes	155
155	CG7191	CG31814	Yes	Yes	155
159	hth	CG11509	No	No	159
159	CG11509	CG12541	No	Yes	159
163	CR44366	tsh	No	No	Pm1
163	5-HT1B	tio	Yes	No	Pm1
163	Hexo2	tsh	No	No	Pm1
164	CG14989	run	No	No	Mi4
164	Mmp2	CG4766	Yes	No	Mi4
164	dpr13	run	Yes	No	Mi4
164	run	CG4341	No	Yes	Mi4
164	run	Lim3	No	Yes	Mi4
165	hbn	CCKLR-17D3	No	Yes	C3
165	hbn	Nos	No	Yes	C3
165	Dll	Nos	No	Yes	C3
168	CCHa1-R	bt	Yes	Yes	168
170	salr	beat-Ic	No	Yes	170
170	salm	beat-Ic	Yes	Yes	170
173	bnl	CG34155	Yes	No	173
175	Hmx	CG14795	Yes	No	Pm2
175	Fili	CG14795	Yes	No	Pm2
175	CG14795	CG42346	No	No	Pm2
176	zfh1	CG31708	No	No	176
177	dan	Ac78C	No	Yes	177
183	RpS7	bt	No	Yes	183
184	CG14989	disco-r	No	No	184
184	Oct-TyrR	pdm3	No	Yes	184
184	pdm3	CG15478	Yes	No	184
184	pdm3	CG11221	Yes	No	184
198	CG8312	Sas	No	No	G03
198	CG8312	axo	No	Yes	G03
198	CG8312	CG4409	No	No	G03
198	CG8312	CG9657	No	No	G03
198	CG8312	CG3702	No	No	G03
198	CG8312	CG31706	No	No	G03
198	CG8312	zfh2	No	No	G03
198	Sas	CR31044	No	No	G03
198	Sas	oys	No	Yes	G03
198	CR31044	18w	No	No	G03
198	CR31044	CG9657	No	No	G03
198	drpr	ImpE1	Yes	No	G03
198	ImpE1	18w	No	No	G03
198	oys	CG5541	Yes	No	G03
198	oys	CG31706	Yes	No	G03
198	18w	tkv	No	Yes	G03
200	Tim17b	Rfabg	No	No	G05
200	CG31549	CG11425	No	No	G05
200	CG31549	CG7997	No	Yes	G05
200	Nmdmc	CG40470	No	No	G05
200	CG16817	CG11425	No	No	G05
200	CG16817	CG40470	No	No	G05
200	CG42394	CG11425	Yes	No	G05
200	CG42394	CG40470	Yes	No	G05
200	Jupiter	CG42235	Yes	Yes	G05
200	Jupiter	CG7997	Yes	Yes	G05
200	Jupiter	Gal	Yes	No	G05
200	Jupiter	Rfabg	Yes	No	G05
200	CoVa	CG11425	No	No	G05
200	CoVa	CG40470	No	No	G05
200	CG3321	CG11425	No	No	G05
200	CG3321	CG40470	No	No	G05
200	eIF-1A	CG11425	No	No	G05
200	eIF-1A	CG40470	No	No	G05
200	eIF-1A	Rfabg	No	No	G05
200	ATPsyn-d	CG7997	No	Yes	G05
200	AP-2sigma	CG42235	No	Yes	G05
200	AP-2sigma	CG40470	No	No	G05
200	AP-2sigma	Rfabg	No	No	G05
200	veli	CG40470	No	No	G05
200	veli	Rfabg	No	No	G05
200	CG42235	pAbp	Yes	No	G05
200	CG42235	EF2	Yes	No	G05
200	CG7834	CG11425	No	No	G05
200	CG7834	CG40470	No	No	G05
200	CG17737	CG11425	No	No	G05
200	CG10863	CG11425	No	No	G05
200	CG10863	CG40470	No	No	G05
200	CG10863	CG7997	No	Yes	G05
200	vsg	CG40470	No	No	G05
200	ATPsyn-b	CG11425	No	No	G05
200	ATPsyn-b	CG40470	No	No	G05
200	CG6084	CG40470	Yes	No	G05
200	CG7630	CG11425	No	No	G05
200	CG7630	CG40470	No	No	G05
200	CG7433	CG7997	No	Yes	G05
200	CG7433	wrapper	No	No	G05
200	CG11425	Arf79F	No	No	G05
200	CG11425	CG40002	No	No	G05
200	CG11425	RpL15	No	No	G05
200	CG11425	CG17486	No	No	G05
200	CG11425	Mob4	No	No	G05
200	CG11425	Ef1alpha48D	No	No	G05
200	CG11425	CG34439	No	No	G05
200	CG11425	CG6543	No	No	G05
200	CG11425	CG14483	No	No	G05
200	CG11425	levy	No	No	G05
200	CG11425	GstE12	No	No	G05
200	CG11425	CG14818	No	No	G05
200	CG11425	CG3446	No	No	G05
200	CG11425	CG12643	No	No	G05
200	CG11425	CG9172	No	No	G05
200	CG11425	CG16947	No	No	G05
200	CG11425	und	No	No	G05
200	CG11425	CG31855	No	No	G05
200	CG11425	CG9306	No	No	G05
200	Arf79F	CG40470	No	No	G05
200	CG40470	CG40002	No	No	G05
200	CG40470	RpL15	No	No	G05
200	CG40470	CG17486	No	No	G05
200	CG40470	Mob4	No	No	G05
200	CG40470	CG1707	No	No	G05
200	CG40470	CG34439	No	No	G05
200	CG40470	CG44242	No	No	G05
200	CG40470	CG8311	No	No	G05
200	CG40470	CG14483	No	No	G05
200	CG40470	levy	No	No	G05
200	CG40470	CG3446	No	No	G05
200	CG40470	l(1)G0230	No	No	G05
200	CG40470	CG16947	No	No	G05
200	CG40470	CoVb	No	No	G05
200	CG40470	und	No	No	G05
200	CG40470	CG31855	No	No	G05
200	CG40470	CG9306	No	No	G05
200	CG40470	CG31673	No	No	G05
200	CG17486	Rfabg	No	No	G05
200	CSN7	CG7997	Yes	Yes	G05
200	CG6543	CG7997	No	Yes	G05
200	CG6543	Rfabg	No	No	G05
200	CG7997	pAbp	Yes	No	G05
200	CG7997	l(2)k09913	Yes	No	G05
200	CG7997	CG12643	Yes	No	G05
200	pAbp	CG5321	No	No	G05
200	pAbp	Rfabg	No	No	G05
200	CG13364	Rfabg	No	No	G05
200	CG3603	CG5321	No	No	G05
200	CG3603	Gal	No	No	G05
200	CG12643	Gal	No	No	G05
200	CG5676	Rfabg	No	No	G05
201	Gel	CR17025	No	No	G06
201	Gel	Trpm	No	Yes	G06
201	Gel	ci	No	Yes	G06
201	Xe7	Rfabg	No	No	G06
201	CG1213	CG33970	No	Yes	G06
201	CG1213	stv	No	No	G06
201	CG1213	CG3523	No	No	G06
201	CG1213	CG8475	No	No	G06
201	CG1213	bru-2	No	Yes	G06
201	CG1213	bun	No	Yes	G06
201	CG1213	ci	No	Yes	G06
201	CG42724	CG14301	Yes	No	G06
201	CG42724	CG33970	Yes	Yes	G06
201	CG42724	CR43650	Yes	No	G06
201	gpp	Irk1	Yes	Yes	G06
201	gpp	CG2765	Yes	No	G06
201	gpp	Rfabg	Yes	No	G06
201	CD98hc	CG6040	No	No	G06
201	CD98hc	cnc	No	Yes	G06
201	CD98hc	h	No	No	G06
201	CD98hc	CG32103	No	No	G06
201	CD98hc	Tollo	No	No	G06
201	CD98hc	CG6701	No	Yes	G06
201	CD98hc	Trpm	No	Yes	G06
201	CD98hc	CG2765	No	No	G06
201	CD98hc	Dredd	No	No	G06
201	CD98hc	Cp110	No	No	G06
201	CD98hc	Pino	No	Yes	G06
201	CD98hc	Samuel	No	Yes	G06
201	CD98hc	CG9932	No	No	G06
201	CD98hc	CG1674	No	Yes	G06
201	puc	CG8112	Yes	No	G06
201	puc	Invadolysin	Yes	Yes	G06
201	puc	ClC-a	Yes	Yes	G06
201	puc	CR17025	Yes	No	G06
201	puc	CG14291	Yes	No	G06
201	puc	Irk1	Yes	Yes	G06
201	puc	CG14516	Yes	Yes	G06
201	puc	CG1544	Yes	No	G06
201	puc	axo	Yes	Yes	G06
201	puc	CG7442	Yes	No	G06
201	puc	Dh44-R2	Yes	Yes	G06
201	puc	Trpm	Yes	Yes	G06
201	puc	Asph	Yes	No	G06
201	puc	JhI-26	Yes	No	G06
201	puc	CR43650	Yes	No	G06
201	puc	CG42678	Yes	No	G06
201	puc	CG33080	Yes	Yes	G06
201	puc	Ork1	Yes	Yes	G06
201	puc	CG9220	Yes	No	G06
201	puc	CG32521	Yes	No	G06
201	puc	Cyp6t1	Yes	No	G06
201	puc	Cp110	Yes	No	G06
201	puc	zyd	Yes	Yes	G06
201	puc	CG31663	Yes	Yes	G06
201	puc	CG3523	Yes	No	G06
201	puc	CG7149	Yes	No	G06
201	puc	Mtp	Yes	No	G06
201	puc	CG1674	Yes	Yes	G06
201	Ctr1B	CG8475	Yes	No	G06
201	Ctr1B	bru-2	Yes	Yes	G06
201	CG8112	pum	No	Yes	G06
201	CG8112	CG45050	No	No	G06
201	CG8112	Best1	No	Yes	G06
201	CG8112	Xrp1	No	No	G06
201	CG8112	cnc	No	Yes	G06
201	CG8112	CG33970	No	Yes	G06
201	CG8112	zfh1	No	No	G06
201	CG8112	CG32369	No	Yes	G06
201	CG8112	h	No	No	G06
201	CG8112	Tollo	No	No	G06
201	CG8112	SCAP	No	Yes	G06
201	CG8112	CG6701	No	Yes	G06
201	CG8112	GEFmeso	No	Yes	G06
201	CG8112	par-1	No	Yes	G06
201	CG8112	CR33963	No	No	G06
201	CG8112	Cp110	No	No	G06
201	CG8112	bru-2	No	Yes	G06
201	CG8112	Dyrk2	No	No	G06
201	CG8112	CG1674	No	Yes	G06
201	CG9821	CR17025	No	No	G06
201	CG9821	CG7997	No	Yes	G06
201	CG8369	CG33970	No	Yes	G06
201	pum	Npc2b	Yes	No	G06
201	pum	Cys	Yes	No	G06
201	pum	Xrp1	Yes	No	G06
201	pum	Orct	Yes	No	G06
201	pum	CR43259	Yes	No	G06
201	pum	CG42235	Yes	Yes	G06
201	pum	mino	Yes	No	G06
201	pum	CG10660	Yes	No	G06
201	pum	CG2765	Yes	No	G06
201	pum	Ilp6	Yes	No	G06
201	pum	CG9686	Yes	No	G06
201	pum	CG3523	Yes	No	G06
201	pum	santa-maria	Yes	No	G06
201	pum	bru-2	Yes	Yes	G06
201	CG45050	CR17025	No	No	G06
201	CG45050	CG14291	No	No	G06
201	CG45050	Gbs-70E	No	Yes	G06
201	CG45050	mnd	No	No	G06
201	CG45050	CG7442	No	No	G06
201	CG45050	CG7997	No	Yes	G06
201	CG45050	Cyp6t1	No	No	G06
201	CG45050	CG3523	No	No	G06
201	FER	mnd	Yes	No	G06
201	FER	CG7442	Yes	No	G06
201	Glut4EF	CG11425	Yes	No	G06
201	Glut4EF	CG7997	Yes	Yes	G06
201	Glut4EF	Gal	Yes	No	G06
201	CG12811	CG3523	No	No	G06
201	Invadolysin	Trpm	Yes	Yes	G06
201	Invadolysin	CR43650	Yes	No	G06
201	Invadolysin	bru-2	Yes	Yes	G06
201	Invadolysin	CG1674	Yes	Yes	G06
201	Best1	CG14291	Yes	No	G06
201	Best1	axo	Yes	Yes	G06
201	Best1	CG32369	Yes	Yes	G06
201	Best1	ZnT77C	Yes	No	G06
201	Best1	Asph	Yes	No	G06
201	Best1	CG7997	Yes	Yes	G06
201	Best1	CG14787	Yes	No	G06
201	Best1	CG33080	Yes	Yes	G06
201	Best1	Gal	Yes	No	G06
201	Rbp1	CG11425	No	No	G06
201	Rbp1	CG40470	No	No	G06
201	Rbp1	CR43650	No	No	G06
201	Rbp1	Gal	No	No	G06
201	Mrp4	CG3523	No	No	G06
201	CG42327	CG33970	No	Yes	G06
201	CG42327	SCAP	No	Yes	G06
201	CG42327	CR43650	No	No	G06
201	CG42327	Dredd	No	No	G06
201	CG42327	CR33963	No	No	G06
201	CG42327	Samuel	No	Yes	G06
201	ClC-a	Xrp1	Yes	No	G06
201	ClC-a	cnc	Yes	Yes	G06
201	ClC-a	Magi	Yes	No	G06
201	ClC-a	Cp110	Yes	No	G06
201	ClC-a	CG8475	Yes	No	G06
201	ClC-a	bun	Yes	Yes	G06
201	ClC-a	ci	Yes	Yes	G06
201	GstD1	CG3523	No	No	G06
201	Ace	CR43650	Yes	No	G06
201	CR17025	Cys	No	No	G06
201	CR17025	Xrp1	No	No	G06
201	CR17025	cnc	No	Yes	G06
201	CR17025	mino	No	No	G06
201	CR17025	CG14516	No	Yes	G06
201	CR17025	CG1316	No	No	G06
201	CR17025	h	No	No	G06
201	CR17025	Hsc70Cb	No	No	G06
201	CR17025	CG32138	No	No	G06
201	CR17025	RhoBTB	No	No	G06
201	CR17025	ZnT77C	No	No	G06
201	CR17025	Cp1	No	No	G06
201	CR17025	CG6701	No	Yes	G06
201	CR17025	Magi	No	No	G06
201	CR17025	sgg	No	Yes	G06
201	CR17025	CG17754	No	No	G06
201	CR17025	Cp110	No	No	G06
201	CR17025	CG8475	No	No	G06
201	CR17025	bru-2	No	Yes	G06
201	CR17025	ci	No	Yes	G06
201	CR17025	CG31999	No	No	G06
201	sqd	wrapper	No	No	G06
201	sqd	Rfabg	No	No	G06
201	Npc2b	CG33970	No	Yes	G06
201	Npc2b	nmo	No	Yes	G06
201	Npc2b	CG8475	No	No	G06
201	Npc2b	ci	No	Yes	G06
201	trx	CG2765	No	No	G06
201	trx	Rfabg	No	No	G06
201	NK7.1	CR43259	No	No	G06
201	Cys	CG32369	No	Yes	G06
201	Cys	SCAP	No	Yes	G06
201	Cys	Cp110	No	No	G06
201	Cys	CG3523	No	No	G06
201	Cys	zfh2	No	No	G06
201	gish	CG7997	Yes	Yes	G06
201	CG42342	CG10669	Yes	No	G06
201	CG42342	Gal	Yes	No	G06
201	CG18622	nmo	No	Yes	G06
201	CG18622	Trpm	No	Yes	G06
201	CG18622	Smr	No	Yes	G06
201	CG18622	Cp110	No	No	G06
201	CG18622	pan	No	Yes	G06
201	Irc	CG33970	No	Yes	G06
201	Irc	CG17839	No	Yes	G06
201	Irc	Trpm	No	Yes	G06
201	Irc	Cp110	No	No	G06
201	Irc	CG3523	No	No	G06
201	Irc	ci	No	Yes	G06
201	CG14301	Xrp1	No	No	G06
201	CG14301	Mvl	No	No	G06
201	CG14301	Eip93F	No	Yes	G06
201	CG14301	CR31044	No	No	G06
201	CG14301	pUf68	No	Yes	G06
201	CG14301	CG1316	No	No	G06
201	CG14301	stv	No	No	G06
201	CG14301	Tollo	No	No	G06
201	CG14301	LRP1	No	Yes	G06
201	CG14301	Myd88	No	No	G06
201	CG14301	CG6701	No	Yes	G06
201	CG14301	JhI-26	No	No	G06
201	CG14301	fs(1)h	No	No	G06
201	CG14301	spri	No	Yes	G06
201	CG14301	Imp	No	Yes	G06
201	CG14301	Smr	No	Yes	G06
201	CG14301	Cp110	No	No	G06
201	CG14301	Pino	No	Yes	G06
201	CG14301	CG42389	No	Yes	G06
201	CG14301	mdy	No	No	G06
201	CG14301	Aac11	No	No	G06
201	CG14301	sky	No	No	G06
201	CG14291	Xrp1	No	No	G06
201	CG14291	stv	No	No	G06
201	CG14291	CG3523	No	No	G06
201	CG14291	ci	No	Yes	G06
201	Xrp1	CG1544	No	No	G06
201	Xrp1	axo	No	Yes	G06
201	Xrp1	CG17839	No	Yes	G06
201	Xrp1	CG9629	No	No	G06
201	Xrp1	CG7442	No	No	G06
201	Xrp1	Asph	No	No	G06
201	Xrp1	JhI-26	No	No	G06
201	Xrp1	CR43650	No	No	G06
201	Xrp1	MFS16	No	No	G06
201	Xrp1	CG33080	No	Yes	G06
201	Xrp1	Cyp6t1	No	No	G06
201	Xrp1	Gal	No	No	G06
201	CG42613	CG40470	No	No	G06
201	CG42613	CR43650	No	No	G06
201	CG6040	Irk1	No	Yes	G06
201	CG6040	CG42678	No	No	G06
201	CG6040	CG3523	No	No	G06
201	CG6040	Dyrk2	No	No	G06
201	CG6040	Rfabg	No	No	G06
201	GluClalpha	CG42235	Yes	Yes	G06
201	GluClalpha	CR43650	Yes	No	G06
201	GluClalpha	Gal	Yes	No	G06
201	GluClalpha	Rfabg	Yes	No	G06
201	Mvl	CG32369	No	Yes	G06
201	AnxB9	CR43650	No	No	G06
201	AnxB9	Cp110	No	No	G06
201	AnxB9	CG3523	No	No	G06
201	Hsromega	CR43259	No	No	G06
201	Hsromega	CG42235	No	Yes	G06
201	Hsromega	CG7997	No	Yes	G06
201	Hsromega	Gal	No	No	G06
201	CG16791	CR43259	Yes	No	G06
201	Eip93F	Irk1	Yes	Yes	G06
201	Eip93F	CG42235	Yes	Yes	G06
201	Eip93F	CG11425	Yes	No	G06
201	Eip93F	CG7997	Yes	Yes	G06
201	Eip93F	CR43650	Yes	No	G06
201	Eip93F	Gal	Yes	No	G06
201	loco	CG17839	Yes	Yes	G06
201	loco	CG3523	Yes	No	G06
201	Irk1	CG1544	Yes	No	G06
201	Irk1	YT521-B	Yes	Yes	G06
201	Irk1	axo	Yes	Yes	G06
201	Irk1	nmo	Yes	Yes	G06
201	Irk1	stv	Yes	No	G06
201	Irk1	Hsc70Cb	Yes	No	G06
201	Irk1	fng	Yes	Yes	G06
201	Irk1	uex	Yes	No	G06
201	Irk1	cathD	Yes	No	G06
201	Irk1	LRP1	Yes	Yes	G06
201	Irk1	Inr-a	Yes	No	G06
201	Irk1	CG5065	Yes	Yes	G06
201	Irk1	RhoGEF2	Yes	No	G06
201	Irk1	par-1	Yes	Yes	G06
201	Irk1	shg	Yes	No	G06
201	Irk1	sgg	Yes	Yes	G06
201	Irk1	tlk	Yes	Yes	G06
201	Irk1	CG3198	Yes	No	G06
201	Irk1	fs(1)h	Yes	No	G06
201	Irk1	AP-1gamma	Yes	Yes	G06
201	Irk1	Tis11	Yes	Yes	G06
201	Irk1	mthl1	Yes	No	G06
201	Irk1	GstT3	Yes	No	G06
201	Irk1	Ncoa6	Yes	Yes	G06
201	Irk1	CG31712	Yes	No	G06
201	Irk1	crol	Yes	No	G06
201	Irk1	bun	Yes	Yes	G06
201	Irk1	CG9932	Yes	No	G06
201	Irk1	mdy	Yes	No	G06
201	Irk1	Aac11	Yes	No	G06
201	Irk1	Mtp	Yes	No	G06
201	Irk1	Dyrk3	Yes	No	G06
201	cnc	CG42235	Yes	Yes	G06
201	cnc	axo	Yes	Yes	G06
201	cnc	CG32369	Yes	Yes	G06
201	cnc	SCAP	Yes	Yes	G06
201	cnc	Dh44-R2	Yes	Yes	G06
201	cnc	mthl1	Yes	No	G06
201	Orct	CG1316	No	No	G06
201	Orct	CG32369	No	Yes	G06
201	Orct	SCAP	No	Yes	G06
201	Orct	Cp110	No	No	G06
201	Orct	CG3523	No	No	G06
201	Orct	Dyrk2	No	No	G06
201	CG6356	CG3523	Yes	No	G06
201	CG6356	CG8475	Yes	No	G06
201	CG6356	bru-2	Yes	Yes	G06
201	CG11791	CG17839	No	Yes	G06
201	CG11791	wrapper	No	No	G06
201	CG11791	CG3523	No	No	G06
201	CG11791	Gal	No	No	G06
201	CG10669	mino	No	No	G06
201	CG10669	Fit1	No	No	G06
201	CG10669	stv	No	No	G06
201	CG10669	CG32138	No	No	G06
201	CG10669	Cp1	No	No	G06
201	CG10669	RhoGEF2	No	No	G06
201	CG10669	CG2852	No	No	G06
201	CG10669	Imp	No	Yes	G06
201	CG10669	NFAT	No	No	G06
201	CG10669	mthl1	No	No	G06
201	CG10669	Cp110	No	No	G06
201	CG10669	CG13124	No	No	G06
201	CG10669	CG9932	No	No	G06
201	CG10669	Mtp	No	No	G06
201	CR43259	zfh1	No	No	G06
201	CR43259	CG32369	No	Yes	G06
201	CR43259	CG32103	No	No	G06
201	CR43259	CG2765	No	No	G06
201	CR43259	Smr	No	Yes	G06
201	CR43259	Cyp6v1	No	No	G06
201	CR43259	Cp110	No	No	G06
201	CR43259	Pino	No	Yes	G06
201	CR43259	bun	No	Yes	G06
201	CR43259	ci	No	Yes	G06
201	CG42235	zfh1	Yes	No	G06
201	CG42235	CG11505	Yes	No	G06
201	CG42235	CG1316	Yes	No	G06
201	CG42235	CG32369	Yes	Yes	G06
201	CG42235	CG32103	Yes	No	G06
201	CG42235	Pitslre	Yes	No	G06
201	CG42235	lola	Yes	Yes	G06
201	CG42235	GEFmeso	Yes	Yes	G06
201	CG42235	CG2765	Yes	No	G06
201	CG42235	sgg	Yes	Yes	G06
201	CG42235	rudhira	Yes	Yes	G06
201	CG42235	Smr	Yes	Yes	G06
201	CG42235	Cyp6v1	Yes	No	G06
201	CG42235	Dd	Yes	No	G06
201	CG42235	Cp110	Yes	No	G06
201	CG42235	Pino	Yes	Yes	G06
201	CG42235	CG3523	Yes	No	G06
201	CG42235	ci	Yes	Yes	G06
201	CG33970	CG14516	Yes	Yes	G06
201	CG33970	CDase	Yes	Yes	G06
201	CG33970	CR42862	Yes	No	G06
201	CG33970	CG11505	Yes	No	G06
201	CG33970	LRP1	Yes	Yes	G06
201	CG33970	GLaz	Yes	Yes	G06
201	CG33970	Trpm	Yes	Yes	G06
201	CG33970	Asph	Yes	No	G06
201	CG33970	CG9686	Yes	No	G06
201	CG33970	CG9220	Yes	No	G06
201	CG33970	bru-2	Yes	Yes	G06
201	CG33970	CG31999	Yes	No	G06
201	mino	par-1	No	Yes	G06
201	mino	CG3523	No	No	G06
201	CG14516	CG32369	Yes	Yes	G06
201	CG14516	par-1	Yes	Yes	G06
201	CG14516	Magi	Yes	No	G06
201	CG14516	CG8475	Yes	No	G06
201	CG14516	ci	Yes	Yes	G06
201	CR31044	mnd	No	No	G06
201	CR31044	Dyrk2	No	No	G06
201	CR31044	CG1674	No	Yes	G06
201	sima	CG16758	Yes	Yes	G06
201	sima	Hsc70Cb	Yes	No	G06
201	sima	Trpm	Yes	Yes	G06
201	sima	CR43650	Yes	No	G06
201	sima	CG1764	Yes	No	G06
201	sima	CG32521	Yes	No	G06
201	Fer2LCH	CR43650	No	No	G06
201	CDase	Magi	Yes	No	G06
201	CDase	CG3523	Yes	No	G06
201	CDase	CG8475	Yes	No	G06
201	CDase	ci	Yes	Yes	G06
201	CDase	pan	Yes	Yes	G06
201	zfh1	CG7442	No	No	G06
201	zfh1	CG2765	No	No	G06
201	zfh1	CG31999	No	No	G06
201	CG1544	nmo	No	Yes	G06
201	CG1544	CG32138	No	No	G06
201	CG1544	CrebA	No	Yes	G06
201	CG1544	GEFmeso	No	Yes	G06
201	CG1544	par-1	No	Yes	G06
201	CG1544	CG42678	No	No	G06
201	CG1544	sgg	No	Yes	G06
201	CG1544	Cyp6v1	No	No	G06
201	CG1544	Cp110	No	No	G06
201	CG1544	Pino	No	Yes	G06
201	CG1544	CG8475	No	No	G06
201	CG1544	SoxN	No	No	G06
201	ttk	Gal	No	No	G06
201	CR42862	ZnT77C	No	No	G06
201	CR42862	CG7997	No	Yes	G06
201	CR42862	Gal	No	No	G06
201	CR42862	Rfabg	No	No	G06
201	pUf68	CG9686	Yes	No	G06
201	pUf68	Rfabg	Yes	No	G06
201	drpr	bru-2	Yes	Yes	G06
201	drpr	CG1674	Yes	Yes	G06
201	CG16758	DnaJ-1	Yes	No	G06
201	CG16758	Hsc70Cb	Yes	No	G06
201	CG16758	CrebA	Yes	Yes	G06
201	CG16758	par-1	Yes	Yes	G06
201	CG16758	CG2765	Yes	No	G06
201	CG16758	Dredd	Yes	No	G06
201	CG16758	Smr	Yes	Yes	G06
201	CG16758	Samuel	Yes	Yes	G06
201	CG16758	Dyrk2	Yes	No	G06
201	CG16758	zfh2	Yes	No	G06
201	Hsp83	CR43650	No	No	G06
201	CG11505	wrapper	No	No	G06
201	YT521-B	CG9686	Yes	No	G06
201	Fit1	Cp110	No	No	G06
201	CG1316	CG7997	No	Yes	G06
201	CG1316	CG9686	No	No	G06
201	CG1316	Gal	No	No	G06
201	CG1316	Rfabg	No	No	G06
201	axo	h	Yes	No	G06
201	axo	Tollo	Yes	No	G06
201	axo	CG11425	Yes	No	G06
201	axo	CG42678	Yes	No	G06
201	axo	Cp110	Yes	No	G06
201	axo	CG8475	Yes	No	G06
201	axo	SoxN	Yes	No	G06
201	axo	Dyrk2	Yes	No	G06
201	CG13707	CG17839	No	Yes	G06
201	CG13707	CG1674	No	Yes	G06
201	DnaJ-1	CG32369	No	Yes	G06
201	DnaJ-1	mnd	No	No	G06
201	DnaJ-1	CG11425	No	No	G06
201	DnaJ-1	CG14787	No	No	G06
201	DnaJ-1	Gal	No	No	G06
201	DnaJ-1	CG8475	No	No	G06
201	DnaJ-1	ci	No	Yes	G06
201	DnaJ-1	CG1674	No	Yes	G06
201	Galphai	CG17839	No	Yes	G06
201	Galphai	CR43650	No	No	G06
201	Galphai	CG3523	No	No	G06
201	Rac2	CG17839	No	Yes	G06
201	Rac2	CG11425	No	No	G06
201	Rac2	CG3523	No	No	G06
201	lqf	CG7997	Yes	Yes	G06
201	lqf	CG42678	Yes	No	G06
201	CG32369	CG9629	Yes	No	G06
201	CG32369	ZnT77C	Yes	No	G06
201	CG32369	Dh44-R2	Yes	Yes	G06
201	CG32369	MFS16	Yes	No	G06
201	CG32369	CG2765	Yes	No	G06
201	CG32369	Ilp6	Yes	No	G06
201	CG32369	CG17754	Yes	No	G06
201	CG32369	CG9686	Yes	No	G06
201	CG32369	santa-maria	Yes	No	G06
201	CG32369	bru-2	Yes	Yes	G06
201	CG32369	Dyrk2	Yes	No	G06
201	CG32369	CG31999	Yes	No	G06
201	pbl	CG40470	Yes	No	G06
201	pbl	Trpm	Yes	Yes	G06
201	pbl	CG7997	Yes	Yes	G06
201	pbl	wrapper	Yes	No	G06
201	pbl	Dyrk2	Yes	No	G06
201	nmo	wrapper	Yes	No	G06
201	nmo	CG2765	Yes	No	G06
201	nmo	Syx4	Yes	No	G06
201	nmo	Cyp6t1	Yes	No	G06
201	h	CG17839	No	Yes	G06
201	h	mnd	No	No	G06
201	h	SCAP	No	Yes	G06
201	h	Trpm	No	Yes	G06
201	h	Asph	No	No	G06
201	h	CG5065	No	Yes	G06
201	h	CR43650	No	No	G06
201	h	Ork1	No	Yes	G06
201	h	Cyp6t1	No	No	G06
201	h	Cp110	No	No	G06
201	h	Nhe3	No	No	G06
201	h	SoxN	No	No	G06
201	h	pan	No	Yes	G06
201	h	CG1674	No	Yes	G06
201	h	zfh2	No	No	G06
201	h	Rfabg	No	No	G06
201	CG32032	Trpm	No	Yes	G06
201	CG32032	Magi	No	No	G06
201	CG32032	CG1674	No	Yes	G06
201	aay	CG17839	No	Yes	G06
201	CG32103	Hsc70Cb	No	No	G06
201	CG32103	CG14787	No	No	G06
201	CG32103	CG1764	No	No	G06
201	CG32103	CG3523	No	No	G06
201	CG10660	Magi	No	No	G06
201	stv	CG7442	No	No	G06
201	stv	Asph	No	No	G06
201	stv	Cyp6t1	No	No	G06
201	stv	Samuel	No	Yes	G06
201	stv	CG1674	No	Yes	G06
201	26-29-p	CR43650	No	No	G06
201	Hsc70Cb	ZnT77C	No	No	G06
201	Hsc70Cb	Ptr	No	Yes	G06
201	Hsc70Cb	CG2765	No	No	G06
201	Hsc70Cb	Syx4	No	No	G06
201	Hsc70Cb	CG17754	No	No	G06
201	Hsc70Cb	CG9686	No	No	G06
201	Hsc70Cb	Ork1	No	Yes	G06
201	Hsc70Cb	Cyp6v1	No	No	G06
201	Hsc70Cb	Gal	No	No	G06
201	Hsc70Cb	bru-2	No	Yes	G06
201	Hsc70Cb	mdy	No	No	G06
201	Hsc70Cb	Mtp	No	No	G06
201	Hsc70Cb	CG31999	No	No	G06
201	Hsc70Cb	CG1674	No	Yes	G06
201	CG32138	CG14787	No	No	G06
201	CG32138	Gal	No	No	G06
201	Gbs-70E	CG7442	Yes	No	G06
201	Gbs-70E	Dh44-R2	Yes	Yes	G06
201	Gbs-70E	CG42678	Yes	No	G06
201	Gbs-70E	Cp110	Yes	No	G06
201	Gbs-70E	Gal	Yes	No	G06
201	CG17839	Mal-A5	Yes	No	G06
201	CG17839	Syb	Yes	No	G06
201	CG17839	CG6357	Yes	No	G06
201	CG17839	par-1	Yes	Yes	G06
201	CG17839	CG3097	Yes	No	G06
201	CG17839	be	Yes	No	G06
201	CG17839	CG9220	Yes	No	G06
201	CG17839	RhoGAP18B	Yes	Yes	G06
201	CG17839	Hnf4	Yes	Yes	G06
201	CG17839	LM408	Yes	Yes	G06
201	CG17839	bru-2	Yes	Yes	G06
201	CG17839	Idgf3	Yes	No	G06
201	mnd	Tollo	No	No	G06
201	mnd	CrebA	No	Yes	G06
201	mnd	SCAP	No	Yes	G06
201	mnd	Myd88	No	No	G06
201	mnd	par-1	No	Yes	G06
201	mnd	Magi	No	No	G06
201	mnd	Sesn	No	No	G06
201	mnd	CG2765	No	No	G06
201	mnd	CR33963	No	No	G06
201	mnd	Hnf4	No	Yes	G06
201	mnd	bru-2	No	Yes	G06
201	mnd	CG9932	No	No	G06
201	mnd	Dyrk2	No	No	G06
201	mnd	CG42389	No	Yes	G06
201	mnd	ci	No	Yes	G06
201	Tollo	Ork1	No	Yes	G06
201	Tollo	Cp110	No	No	G06
201	Tollo	CG31663	No	Yes	G06
201	Tollo	pan	No	Yes	G06
201	Tollo	CG31999	No	No	G06
201	CrebA	CG9629	Yes	No	G06
201	CrebA	Dh44-R2	Yes	Yes	G06
201	CrebA	Trpm	Yes	Yes	G06
201	CrebA	CG14787	Yes	No	G06
201	CrebA	CG1674	Yes	Yes	G06
201	CG9629	CG6701	No	Yes	G06
201	CG9629	CR33963	No	No	G06
201	CG9629	Cyp6v1	No	No	G06
201	CG9629	Pino	No	Yes	G06
201	CG9629	CG8475	No	No	G06
201	CG9629	CG9932	No	No	G06
201	CG9629	CG42389	No	Yes	G06
201	CG9629	CG1674	No	Yes	G06
201	pncr009:3L	Cp110	No	No	G06
201	Su(Tpl)	CG40470	No	No	G06
201	Su(Tpl)	wrapper	No	No	G06
201	RhoBTB	CG11425	No	No	G06
201	RhoBTB	CR43650	No	No	G06
201	RhoBTB	Ork1	No	Yes	G06
201	ZnT77C	Trpm	No	Yes	G06
201	ZnT77C	par-1	No	Yes	G06
201	ZnT77C	CR33963	No	No	G06
201	ZnT77C	CG3523	No	No	G06
201	ZnT77C	CG8475	No	No	G06
201	ZnT77C	Samuel	No	Yes	G06
201	ZnT77C	bru-2	No	Yes	G06
201	ZnT77C	CG9932	No	No	G06
201	ZnT77C	Dyrk2	No	No	G06
201	ZnT77C	CG42389	No	Yes	G06
201	Pitslre	CG7997	No	Yes	G06
201	Pitslre	Ork1	No	Yes	G06
201	Pitslre	CG31663	No	Yes	G06
201	Pitslre	santa-maria	No	No	G06
201	fng	CR43650	Yes	No	G06
201	fng	Dyrk2	Yes	No	G06
201	skd	Rfabg	Yes	No	G06
201	CG7442	SCAP	No	Yes	G06
201	CG7442	Cyp6v1	No	No	G06
201	CG7442	CG3523	No	No	G06
201	CG7442	CG8475	No	No	G06
201	CG11425	luna	No	Yes	G06
201	CG11425	RhoGEF2	No	No	G06
201	CG11425	Sesn	No	No	G06
201	CG11425	CG2765	No	No	G06
201	CG11425	SK	No	Yes	G06
201	CG11425	CG42593	No	No	G06
201	CG11425	Trf2	No	No	G06
201	CG11425	Top1	No	No	G06
201	CG11425	CG9220	No	No	G06
201	CG11425	Nhe3	No	No	G06
201	CG11425	crol	No	No	G06
201	CG11425	CG17912	No	No	G06
201	CG11425	sky	No	No	G06
201	CG11425	CG8671	No	Yes	G06
201	CG40470	LRP1	No	Yes	G06
201	CG40470	luna	No	Yes	G06
201	CG40470	CG8547	No	Yes	G06
201	CG40470	CG2765	No	No	G06
201	CG40470	SK	No	Yes	G06
201	CG40470	CG42593	No	No	G06
201	CG40470	Trf2	No	No	G06
201	CG40470	mgl	No	Yes	G06
201	CG40470	be	No	No	G06
201	CG40470	Top1	No	No	G06
201	CG40470	GstT3	No	No	G06
201	CG40470	Nhe3	No	No	G06
201	CG40470	crol	No	No	G06
201	CG40470	CG17912	No	No	G06
201	CG40470	mdy	No	No	G06
201	CG40470	CG8671	No	Yes	G06
201	CG40470	Dyrk3	No	No	G06
201	Nipped-B	CG2765	Yes	No	G06
201	Nipped-B	Rfabg	Yes	No	G06
201	CG17508	CR43650	Yes	No	G06
201	SCAP	Dh44-R2	Yes	Yes	G06
201	SCAP	Asph	Yes	No	G06
201	SCAP	CG2765	Yes	No	G06
201	SCAP	Dyrk2	Yes	No	G06
201	Ptr	CR43650	Yes	No	G06
201	Ptr	bru-2	Yes	Yes	G06
201	Ptr	ci	Yes	Yes	G06
201	Ptr	pan	Yes	Yes	G06
201	Obp44a	Magi	No	No	G06
201	LRP1	CG6701	Yes	Yes	G06
201	Mal-A5	Trpm	No	Yes	G06
201	Mal-A5	Cp110	No	No	G06
201	Mal-A5	ci	No	Yes	G06
201	Mal-A5	CG1674	No	Yes	G06
201	Myd88	CG3523	No	No	G06
201	Myd88	Gal	No	No	G06
201	Myd88	Rfabg	No	No	G06
201	gem	CG3523	Yes	No	G06
201	Syb	CG3523	No	No	G06
201	CAP	CR43650	Yes	No	G06
201	lola	wrapper	Yes	No	G06
201	Dh44-R2	Pino	Yes	Yes	G06
201	Dh44-R2	Samuel	Yes	Yes	G06
201	Dh44-R2	CG1674	Yes	Yes	G06
201	GLaz	CG3523	Yes	No	G06
201	GLaz	CG8475	Yes	No	G06
201	GLaz	CG1674	Yes	Yes	G06
201	CG6357	CG3523	No	No	G06
201	Cp1	par-1	No	Yes	G06
201	Cp1	CG3523	No	No	G06
201	Cp1	CG9932	No	No	G06
201	CG6701	Trpm	Yes	Yes	G06
201	CG6701	JhI-26	Yes	No	G06
201	CG6701	CR43650	Yes	No	G06
201	CG6701	MFS16	Yes	No	G06
201	CG6701	CG42678	Yes	No	G06
201	CG6701	Ork1	Yes	Yes	G06
201	CG6701	CG31663	Yes	Yes	G06
201	CG6701	pan	Yes	Yes	G06
201	CG6701	CG1674	Yes	Yes	G06
201	CG6701	zfh2	Yes	No	G06
201	CG8547	CG3523	Yes	No	G06
201	Trpm	CG1998	Yes	Yes	G06
201	Trpm	CG9220	Yes	No	G06
201	Trpm	CG32521	Yes	No	G06
201	Trpm	CG7149	Yes	No	G06
201	Trpm	bru-2	Yes	Yes	G06
201	Trpm	Idgf3	Yes	No	G06
201	Asph	GEFmeso	No	Yes	G06
201	Asph	CG2765	No	No	G06
201	Asph	Imp	No	Yes	G06
201	Asph	CG8475	No	No	G06
201	JhI-26	Dyrk2	No	No	G06
201	JhI-26	ci	No	Yes	G06
201	CG7997	RhoGEF2	Yes	No	G06
201	CG7997	Sesn	Yes	No	G06
201	CG7997	N	Yes	No	G06
201	CG7997	mgl	Yes	Yes	G06
201	CG7997	CG9220	Yes	No	G06
201	CG7997	RhoGAP18B	Yes	Yes	G06
201	CG7997	GstT3	Yes	No	G06
201	CG7997	DIP1	Yes	No	G06
201	CG7997	spen	Yes	Yes	G06
201	CG7997	Nhe3	Yes	No	G06
201	CG7997	crol	Yes	No	G06
201	CG7997	bun	Yes	Yes	G06
201	CG7997	CG17912	Yes	No	G06
201	CG7997	mdy	Yes	No	G06
201	CG7997	CG1674	Yes	Yes	G06
201	CG7997	Dyrk3	Yes	No	G06
201	Picot	Cp110	No	No	G06
201	CR43650	GEFmeso	No	Yes	G06
201	CR43650	gbb	No	No	G06
201	CR43650	CG3209	No	No	G06
201	CR43650	CG3097	No	No	G06
201	CR43650	ogre	No	No	G06
201	CR43650	CG17754	No	No	G06
201	CR43650	Ten-a	No	Yes	G06
201	CR43650	Smr	No	Yes	G06
201	CR43650	Pde9	No	Yes	G06
201	CR43650	CG32638	No	Yes	G06
201	CR43650	Lsd-2	No	Yes	G06
201	CR43650	mthl1	No	No	G06
201	CR43650	RhoGAP18B	No	Yes	G06
201	CR43650	Nhe3	No	No	G06
201	CR43650	CG31712	No	No	G06
201	CR43650	LM408	No	Yes	G06
201	CR43650	Samuel	No	Yes	G06
201	CR43650	crol	No	No	G06
201	CR43650	sky	No	No	G06
201	CR43650	ci	No	Yes	G06
201	CR43650	pan	No	Yes	G06
201	RhoGEF2	wrapper	No	No	G06
201	sbb	Rfabg	No	No	G06
201	GEFmeso	CG14787	Yes	No	G06
201	GEFmeso	CG8475	Yes	No	G06
201	GEFmeso	bru-2	Yes	Yes	G06
201	CG15098	pan	No	Yes	G06
201	par-1	MFS16	Yes	No	G06
201	par-1	santa-maria	Yes	No	G06
201	par-1	SoxN	Yes	No	G06
201	par-1	Rfabg	Yes	No	G06
201	CG13868	CG3523	No	No	G06
201	shg	CG1674	No	Yes	G06
201	Magi	CG14787	No	No	G06
201	Magi	bnb	No	No	G06
201	Magi	CG7149	No	No	G06
201	Lapsyn	Cp110	No	No	G06
201	Lapsyn	CG3523	No	No	G06
201	MFS16	CG1674	No	Yes	G06
201	wrapper	Sesn	No	No	G06
201	wrapper	CG2765	No	No	G06
201	wrapper	sgg	No	Yes	G06
201	wrapper	SK	No	Yes	G06
201	wrapper	Smr	No	Yes	G06
201	wrapper	CG9220	No	No	G06
201	wrapper	RhoGAP18B	No	Yes	G06
201	wrapper	Dd	No	No	G06
201	wrapper	Nhe3	No	No	G06
201	wrapper	sky	No	No	G06
201	wrapper	ci	No	Yes	G06
201	CG42678	mgl	No	Yes	G06
201	CG42678	Imp	No	Yes	G06
201	CG42678	bru-2	No	Yes	G06
201	CG42678	CG9932	No	No	G06
201	CG42678	sky	No	No	G06
201	CG42678	ci	No	Yes	G06
201	CG42678	CG1674	No	Yes	G06
201	Sesn	Gal	No	No	G06
201	Sesn	CG1674	No	Yes	G06
201	pain	CG3523	No	No	G06
201	CG2765	Smr	No	Yes	G06
201	CG2765	bru-2	No	Yes	G06
201	CG2765	pan	No	Yes	G06
201	CG2765	zfh2	No	No	G06
201	CG2765	Rfabg	No	No	G06
201	CR40469	pan	No	Yes	G06
201	Dredd	CG3523	No	No	G06
201	Dredd	Dyrk2	No	No	G06
201	Dredd	CG31999	No	No	G06
201	CG14787	AP-1gamma	No	Yes	G06
201	CG14787	Imp	No	Yes	G06
201	CG14787	Cp110	No	No	G06
201	CG14787	Pino	No	Yes	G06
201	CG14787	CG3523	No	No	G06
201	CG14787	Hnf4	No	Yes	G06
201	CG14787	CG9932	No	No	G06
201	CG14787	Dyrk2	No	No	G06
201	CG14787	ci	No	Yes	G06
201	Ilp6	Cp110	No	No	G06
201	sgg	CG31663	Yes	Yes	G06
201	Syx4	Cp110	No	No	G06
201	N	CG3523	No	No	G06
201	N	CG1674	No	Yes	G06
201	CR34335	pan	No	Yes	G06
201	tlk	CG9686	Yes	No	G06
201	CG33080	CG3523	Yes	No	G06
201	CG33080	CG8475	Yes	No	G06
201	CG33080	ci	Yes	Yes	G06
201	CG33080	pan	Yes	Yes	G06
201	CG3198	Rfabg	No	No	G06
201	CG42593	Gal	No	No	G06
201	fs(1)h	CG9686	No	No	G06
201	CG17754	CG3523	No	No	G06
201	CG17754	CG9932	No	No	G06
201	CG17754	CG1674	No	Yes	G06
201	CG9686	CR33963	No	No	G06
201	CG9686	Smr	No	Yes	G06
201	CG9686	CG1674	No	Yes	G06
201	Ork1	Cp110	Yes	No	G06
201	Ork1	CG8475	Yes	No	G06
201	Ork1	bru-2	Yes	Yes	G06
201	Cyp4g15	Cp110	No	No	G06
201	Cyp4g15	CG3523	No	No	G06
201	Cyp4g15	CG8475	No	No	G06
201	CkIIbeta	Rfabg	Yes	No	G06
201	Ten-a	Rfabg	Yes	No	G06
201	CR33963	SoxN	No	No	G06
201	CR33963	CG1674	No	Yes	G06
201	Smr	CG1764	Yes	No	G06
201	Smr	CG1674	Yes	Yes	G06
201	CG32638	bru-2	Yes	Yes	G06
201	CG1764	CG8475	No	No	G06
201	CG1764	ci	No	Yes	G06
201	be	Cp110	No	No	G06
201	be	pan	No	Yes	G06
201	be	CG1674	No	Yes	G06
201	Lsd-2	CG3523	Yes	No	G06
201	CG9220	CG3523	No	No	G06
201	CG9220	Gal	No	No	G06
201	CG9220	CG8475	No	No	G06
201	CG9220	SoxN	No	No	G06
201	CG9220	ci	No	Yes	G06
201	mthl1	CG3523	No	No	G06
201	bnb	Cp110	No	No	G06
201	bnb	CG8475	No	No	G06
201	bnb	CG1674	No	Yes	G06
201	RhoGAP18B	CG3523	Yes	No	G06
201	RhoGAP18B	Gal	Yes	No	G06
201	RhoGAP18B	pan	Yes	Yes	G06
201	RhoGAP18B	Rfabg	Yes	No	G06
201	GstT3	Dyrk2	No	No	G06
201	Cyp6v1	Dyrk2	No	No	G06
201	Cyp6v1	CG1674	No	Yes	G06
201	CG32521	CG8475	No	No	G06
201	CG32521	Samuel	No	Yes	G06
201	CG32521	bru-2	No	Yes	G06
201	CG32521	CG1674	No	Yes	G06
201	Dd	Rfabg	No	No	G06
201	Cyp6t1	CG3523	No	No	G06
201	Cyp6t1	CG8475	No	No	G06
201	Cyp6t1	bru-2	No	Yes	G06
201	Cyp6t1	ci	No	Yes	G06
201	Cyp6t1	pan	No	Yes	G06
201	Cp110	zyd	No	Yes	G06
201	Cp110	CG31663	No	Yes	G06
201	Cp110	mdy	No	No	G06
201	Cp110	ci	No	Yes	G06
201	zyd	CG3523	Yes	No	G06
201	zyd	bru-2	Yes	Yes	G06
201	zyd	CG1674	Yes	Yes	G06
201	CG3164	CG3523	No	No	G06
201	spen	Rfabg	Yes	No	G06
201	PNUTS	Rfabg	No	No	G06
201	Pino	SoxN	Yes	No	G06
201	CG31663	CG3523	Yes	No	G06
201	CG31663	CG8475	Yes	No	G06
201	CG31663	bru-2	Yes	Yes	G06
201	CG3523	santa-maria	No	No	G06
201	CG3523	Hnf4	No	Yes	G06
201	CG3523	LM408	No	Yes	G06
201	CG3523	Dyrk2	No	No	G06
201	CG3523	Idgf3	No	No	G06
201	CG3523	CG2493	No	No	G06
201	CG3523	Rfabg	No	No	G06
201	Gal	CG8475	No	No	G06
201	Gal	bun	No	Yes	G06
201	Gal	CG17912	No	No	G06
201	Gal	mdy	No	No	G06
201	Gal	Dyrk3	No	No	G06
201	Nhe3	Rfabg	No	No	G06
201	santa-maria	bru-2	No	Yes	G06
201	CG7149	CG8475	No	No	G06
201	CG7149	bru-2	No	Yes	G06
201	Hnf4	Dyrk2	Yes	No	G06
201	Hnf4	CG1674	Yes	Yes	G06
201	SoxN	Samuel	No	Yes	G06
201	CG31712	Rfabg	No	No	G06
201	Samuel	CG31999	Yes	No	G06
201	Idgf3	CG1674	No	Yes	G06
201	CG42389	Rfabg	Yes	No	G06
201	sky	CG1674	No	Yes	G06
201	sky	Rfabg	No	No	G06
201	ci	CG31999	Yes	No	G06
202	CG42489	Irk1	No	Yes	G07
202	CG42489	kay	No	Yes	G07
202	CG42489	insc	No	No	G07
202	Rel	CG15201	No	No	G07
202	CG42327	CR44998	No	No	G07
202	Scp2	ltl	No	Yes	G07
202	Scp2	insc	No	No	G07
202	CG12269	Irk1	No	Yes	G07
202	CG12269	AcCoAS	No	Yes	G07
202	CG12269	CG44325	No	Yes	G07
202	loco	AcCoAS	Yes	Yes	G07
202	Irk1	T48	Yes	Yes	G07
202	Irk1	CG1648	Yes	Yes	G07
202	Irk1	Reg-5	Yes	No	G07
202	Irk1	CG44325	Yes	Yes	G07
202	Irk1	Aldh	Yes	No	G07
202	Irk1	ab	Yes	Yes	G07
202	CG6356	lbm	Yes	Yes	G07
202	CG6356	ab	Yes	Yes	G07
202	T48	side	Yes	Yes	G07
202	T48	ltl	Yes	Yes	G07
202	T48	CG30285	Yes	No	G07
202	T48	moody	Yes	No	G07
202	side	CG11880	Yes	No	G07
202	side	kay	Yes	Yes	G07
202	side	Mes2	Yes	No	G07
202	side	blow	Yes	Yes	G07
202	side	ced-6	Yes	Yes	G07
202	side	CG8547	Yes	Yes	G07
202	side	Sox14	Yes	No	G07
202	side	CG9634	Yes	No	G07
202	side	Pino	Yes	Yes	G07
202	side	Aldh	Yes	No	G07
202	rho	ltl	No	Yes	G07
202	ltl	AcCoAS	Yes	Yes	G07
202	ltl	GLaz	Yes	Yes	G07
202	ltl	insc	Yes	No	G07
202	ltl	CG2765	Yes	No	G07
202	ltl	Tsf1	Yes	No	G07
202	ltl	Pino	Yes	Yes	G07
202	ltl	ab	Yes	Yes	G07
202	Tsp66E	CG15201	No	No	G07
202	SH3PX1	AcCoAS	No	Yes	G07
202	CG10660	AcCoAS	No	Yes	G07
202	CG10660	lbm	No	Yes	G07
202	AcCoAS	Picot	Yes	No	G07
202	AcCoAS	CG30285	Yes	No	G07
202	AcCoAS	pain	Yes	No	G07
202	AcCoAS	moody	Yes	No	G07
202	AcCoAS	CG44325	Yes	Yes	G07
202	AcCoAS	Tsf1	Yes	No	G07
202	AcCoAS	fusl	Yes	No	G07
202	AcCoAS	fu12	Yes	No	G07
202	AcCoAS	Vha68-2	Yes	No	G07
202	AcCoAS	EndoGI	Yes	No	G07
202	lbm	insc	Yes	No	G07
202	lbm	CG15201	Yes	No	G07
202	lbm	Tsf1	Yes	No	G07
202	lbm	nrv1	Yes	Yes	G07
202	lbm	fu12	Yes	No	G07
202	CG1648	Reg-5	Yes	No	G07
202	CG13868	CG9336	No	Yes	G07
202	insc	CG15201	No	No	G07
202	insc	fusl	No	No	G07
202	insc	Aldh	No	No	G07
202	insc	Irk3	No	No	G07
202	CG30285	Reg-5	No	No	G07
202	Reg-5	ab	No	Yes	G07
202	CG3091	CG9336	No	Yes	G07
202	Pino	CG9336	Yes	Yes	G07
202	ab	CG9336	Yes	Yes	G07
203	CG12163	DAT	Yes	No	G08
203	CG1041	DAT	No	No	G08
203	CG1041	CG15449	No	No	G08
203	Pif1A	dlp	No	Yes	G08
203	CG9467	CG3168	No	No	G08
203	hdly	DAT	No	No	G08
203	loco	DAT	Yes	No	G08
203	alrm	CG3168	No	No	G08
203	Inx3	DAT	No	No	G08
203	CG2310	CG32521	No	No	G08
203	CG2310	CG11155	No	No	G08
203	Fer2LCH	NimB4	No	No	G08
203	CG10960	CG3168	Yes	No	G08
203	nuf	DAT	Yes	No	G08
203	CG13458	DAT	No	No	G08
203	Mob4	NimB4	No	No	G08
203	Ggamma1	NimB4	No	No	G08
203	DAT	CG13868	No	No	G08
203	DAT	CG3091	No	No	G08
203	DAT	CG3168	No	No	G08
203	DAT	CG9220	No	No	G08
203	DAT	CG42748	No	Yes	G08
203	robl	NimB4	No	No	G08
203	CG3168	CG15449	No	No	G08
203	CG3168	CG11155	No	No	G08
203	CG9034	NimB4	No	No	G08
203	CG9220	CG15449	No	No	G08
203	NimB4	CG5861	No	No	G08
203	NimB4	CG11155	No	No	G08
204	CG6218	CR45267	No	No	G09
204	CG6218	Optix	No	No	G09
204	CG6218	Reg-5	No	No	G09
204	CG13890	Reg-5	No	No	G09
204	CG2852	CG3713	No	No	G09
207	pyd3	Grp	No	No	G12
207	CG6293	CG7135	Yes	No	G12
207	cv-d	Grp	No	No	G12
207	Vha100-2	Grp	No	No	G12
207	CG5191	CG7135	Yes	No	G12
207	CG5191	Fas3	Yes	Yes	G12
207	BM-40-SPARC	Grp	No	No	G12
207	RpS7	CG10226	No	Yes	G12
207	CG11334	CG7627	No	No	G12
207	lama	Grp	No	No	G12
207	lama	Fas3	No	Yes	G12
207	CG10226	Ect4	Yes	Yes	G12
207	CG10226	RpS9	Yes	No	G12
207	CG10226	luna	Yes	Yes	G12
207	CG10226	RpS23	Yes	No	G12
207	CG10226	Arc2	Yes	No	G12
207	CG10226	RpLP2	Yes	No	G12
207	CG10226	RpL11	Yes	No	G12
207	CG10226	babos	Yes	Yes	G12
207	CG10226	RpS16	Yes	No	G12
207	CG10226	apt	Yes	Yes	G12
207	CG10226	RpL12	Yes	No	G12
207	CG10226	RpL41	Yes	No	G12
207	CG10226	Pgd	Yes	No	G12
207	CG10226	Vinc	Yes	No	G12
207	CG10226	CG3168	Yes	No	G12
207	CG10226	mys	Yes	No	G12
207	CG10226	CG7135	Yes	No	G12
207	Ect4	Grp	Yes	No	G12
207	Grp	scaf	No	Yes	G12
207	Grp	wal	No	No	G12
207	Grp	CG6543	No	No	G12
207	Grp	CG10444	No	No	G12
207	Grp	apt	No	Yes	G12
207	Grp	CG34417	No	Yes	G12
207	CG10444	CG7135	No	No	G12
207	CG42240	CG7135	No	No	G12
207	CG7135	IP3K1	No	Yes	G12
228	Wnt10	dac	No	No	Tm9d
229	Vsx1	CG15728	No	No	88a
234	CG14340	beat-IIIb	No	Yes	T4-5a/b
235	CG34362	mav	No	No	T4-5c/d
235	lea	mav	No	No	T4-5c/d
235	cutlet	mav	No	No	T4-5c/d

### Sheet: Ideal + non-ideal (<=2) cluster
cluster	gene_1	gene_2	MiMIC_ready_1	MiMIC_ready_2	annotation
18	Hexo2	erm	No	No	18
24	mirr	Sox21b	No	No	24
24	mirr	D	No	No	24
27	Parp	ato	No	No	LC14
27	Tim17b	ato	No	No	LC14
27	CG41128	ato	No	No	LC14
27	CG14641	ato	No	No	LC14
27	cpx	ato	Yes	No	LC14
27	CG9775	ato	No	No	LC14
27	CG9769	ato	No	No	LC14
27	Ubc6	ato	No	No	LC14
27	CRMP	ato	Yes	No	LC14
27	kra	ato	No	No	LC14
27	CG2182	ato	No	No	LC14
27	Xe7	ato	No	No	LC14
27	CG34113	ato	Yes	No	LC14
27	Rm62	ato	Yes	No	LC14
27	CG42724	ato	Yes	No	LC14
27	gpp	ato	Yes	No	LC14
27	CG10098	ato	No	No	LC14
27	Syt4	ato	No	No	LC14
27	CG34127	ato	No	No	LC14
27	CG2993	ato	Yes	No	LC14
27	ato	bel	No	Yes	LC14
27	ato	p	No	No	LC14
27	ato	CG9821	No	No	LC14
27	ato	D1	No	No	LC14
27	ato	VhaM8.9	No	No	LC14
27	ato	Task7	No	No	LC14
27	ato	Ras85D	No	No	LC14
27	ato	CG16817	No	No	LC14
27	ato	CG8500	No	No	LC14
27	ato	Rbp1	No	No	LC14
27	ato	pros	No	No	LC14
27	ato	Taf12	No	No	LC14
27	ato	l(3)neo38	No	No	LC14
27	ato	glo	No	No	LC14
27	ato	CoVa	No	No	LC14
27	ato	Scgbeta	No	No	LC14
27	ato	Pp1-87B	No	No	LC14
27	ato	Droj2	No	Yes	LC14
27	ato	rin	No	No	LC14
27	ato	B52	No	No	LC14
27	ato	CG3061	No	No	LC14
27	ato	CG3321	No	No	LC14
27	ato	Pde6	No	Yes	LC14
27	ato	His4r	No	No	LC14
27	ato	eff	No	Yes	LC14
27	ato	CG3731	No	No	LC14
27	ato	Sap47	No	Yes	LC14
27	ato	gish	No	Yes	LC14
27	ato	SF2	No	No	LC14
27	ato	CG10326	No	No	LC14
27	ato	Dscam3	No	Yes	LC14
27	ato	CG14321	No	No	LC14
27	ato	Rim	No	Yes	LC14
27	ato	cpo	No	Yes	LC14
27	ato	Ssdp	No	No	LC14
27	ato	14-3-3epsilon	No	No	LC14
27	ato	eIF-1A	No	No	LC14
27	ato	CG14312	No	No	LC14
27	ato	Dlc90F	No	No	LC14
27	ato	ATPsyn-d	No	No	LC14
27	ato	vib	No	Yes	LC14
27	ato	GluClalpha	No	Yes	LC14
27	ato	cic	No	Yes	LC14
27	ato	EloB	No	No	LC14
27	ato	CG17270	No	No	LC14
27	ato	AP-2sigma	No	No	LC14
27	ato	CG16791	No	Yes	LC14
27	ato	CASK	No	Yes	LC14
27	ato	Eip93F	No	Yes	LC14
27	ato	CG45049	No	No	LC14
27	ato	AP-1sigma	No	No	LC14
27	ato	CG31140	No	Yes	LC14
27	ato	CR31451	No	No	LC14
27	ato	Syx1A	No	No	LC14
27	ato	CG5746	No	No	LC14
27	ato	Pp1alpha-96A	No	No	LC14
27	ato	RabX4	No	No	LC14
27	ato	CG6422	No	No	LC14
27	ato	veli	No	No	LC14
27	ato	gro	No	No	LC14
27	ato	His2Av	No	No	LC14
27	ato	Rb97D	No	No	LC14
27	ato	CG5934	No	No	LC14
27	ato	wdb	No	No	LC14
27	ato	CG34362	No	No	LC14
27	ato	CG31051	No	No	LC14
27	ato	fkh	No	No	LC14
27	ato	Hrb98DE	No	Yes	LC14
27	ato	Ptp99A	No	Yes	LC14
27	ato	Tace	No	No	LC14
27	ato	CG31030	No	Yes	LC14
27	ato	CG2246	No	No	LC14
27	ato	CG1746	No	No	LC14
27	ato	CG12054	No	No	LC14
27	ato	Ef1alpha100E	No	No	LC14
27	ato	p130CAS	No	Yes	LC14
27	ato	miple	No	No	LC14
27	ato	emc	No	No	LC14
27	ato	CG12038	No	No	LC14
27	ato	Aplip1	No	No	LC14
27	ato	mtacp1	No	No	LC14
27	ato	pUf68	No	Yes	LC14
27	ato	CG13917	No	No	LC14
27	ato	CG13928	No	No	LC14
27	ato	nSyb	No	No	LC14
27	ato	Bgb	No	No	LC14
27	ato	CG13920	No	No	LC14
27	ato	CG7971	No	Yes	LC14
27	ato	CG12025	No	No	LC14
27	ato	CG17737	No	No	LC14
27	ato	YT521-B	No	Yes	LC14
27	ato	eIF5B	No	Yes	LC14
27	ato	CG32267	No	No	LC14
27	ato	mge	No	No	LC14
27	ato	CG12605	No	No	LC14
27	ato	Rop	No	No	LC14
27	ato	VhaM9.7-a	No	No	LC14
27	ato	CG1316	No	No	LC14
27	ato	CG15012	No	No	LC14
27	ato	DopEcR	No	No	LC14
27	ato	DOR	No	No	LC14
27	ato	nAChRbeta1	No	No	LC14
27	ato	shep	No	Yes	LC14
27	ato	CG10635	No	No	LC14
27	ato	sif	No	Yes	LC14
27	ato	tow	No	No	LC14
27	ato	CG10077	No	Yes	LC14
27	ato	Dscam2	No	Yes	LC14
27	ato	lark	No	No	LC14
27	ato	Ank2	No	No	LC14
27	ato	Pdp1	No	Yes	LC14
27	ato	Srp9	No	No	LC14
27	ato	nmo	No	Yes	LC14
27	ato	Atg18a	No	No	LC14
27	ato	UbcE2M	No	Yes	LC14
27	ato	BI-1	No	No	LC14
27	ato	Unr	No	No	LC14
27	ato	Gug	No	No	LC14
27	ato	Tsp66E	No	No	LC14
27	ato	GluRIB	No	Yes	LC14
27	ato	eIF-4E	No	No	LC14
27	ato	CG3529	No	No	LC14
27	ato	Jarid2	No	No	LC14
27	ato	ATPsyn-b	No	No	LC14
27	ato	CG8108	No	No	LC14
27	ato	A2bp1	No	Yes	LC14
27	ato	JIL-1	No	No	LC14
27	ato	CG42575	No	No	LC14
27	ato	CG18815	No	No	LC14
27	ato	Klp68D	No	No	LC14
27	ato	l(3)neo18	No	No	LC14
27	ato	vih	No	No	LC14
27	ato	tral	No	No	LC14
27	ato	mirr	No	No	LC14
27	ato	Klc	No	No	LC14
27	ato	Atg1	No	No	LC14
27	ato	dysc	No	Yes	LC14
27	ato	endos	No	No	LC14
27	ato	Toll-6	No	No	LC14
27	ato	CG7945	No	No	LC14
27	ato	fax	No	No	LC14
27	ato	TMS1	No	No	LC14
27	ato	mbf1	No	No	LC14
27	ato	CG4101	No	No	LC14
27	ato	sina	No	No	LC14
27	ato	Rbp6	No	Yes	LC14
27	ato	noe	No	No	LC14
27	ato	CG7630	No	No	LC14
27	ato	Pep	No	No	LC14
27	ato	Crtc	No	No	LC14
27	ato	Eip75B	No	Yes	LC14
27	ato	Deaf1	No	No	LC14
27	ato	Nca	No	No	LC14
27	ato	CG7646	No	No	LC14
27	ato	Tom20	No	No	LC14
27	ato	alphaSnap	No	No	LC14
27	ato	CG5282	No	No	LC14
27	ato	Pitslre	No	No	LC14
27	ato	skd	No	Yes	LC14
27	ato	Rpn10	No	No	LC14
27	ato	CoVIII	No	No	LC14
27	ato	CG32441	No	No	LC14
27	ato	CG7166	No	No	LC14
27	ato	CG11306	No	No	LC14
27	ato	Csp	No	No	LC14
27	ato	Ten-m	No	Yes	LC14
27	ato	jim	No	No	LC14
27	ato	Arf79F	No	No	LC14
27	ato	RpL10	No	No	LC14
27	ato	CkIIalpha	No	No	LC14
27	ato	alpha-Cat	No	Yes	LC14
27	ato	CG32230	No	No	LC14
27	ato	CG17454	No	No	LC14
27	ato	CG40045	No	Yes	LC14
27	ato	Snap25	No	No	LC14
27	ato	scro	No	No	LC14
27	ato	CG40002	No	No	LC14
27	ato	MED21	No	No	LC14
27	ato	Ucrh	No	No	LC14
27	ato	CG40178	No	No	LC14
27	ato	CG40228	No	No	LC14
27	ato	RpL15	No	No	LC14
27	ato	Dbp80	No	No	LC14
27	ato	eIF-4B	No	Yes	LC14
27	ato	CG17514	No	No	LC14
27	ato	CG40498	No	No	LC14
27	ato	rl	No	Yes	LC14
27	ato	Yeti	No	No	LC14
27	ato	Maf1	No	No	LC14
27	ato	CG41378	No	No	LC14
27	ato	CG42596	No	No	LC14
27	ato	uex	No	No	LC14
27	ato	Gprk1	No	No	LC14
27	ato	p120ctn	No	Yes	LC14
27	ato	CG17486	No	No	LC14
27	ato	CG17883	No	No	LC14
27	ato	Nipped-B	No	Yes	LC14
27	ato	CG14464	No	No	LC14
27	ato	gus	No	No	LC14
27	ato	d4	No	No	LC14
27	ato	CG10417	No	No	LC14
27	ato	Fis1	No	No	LC14
27	ato	CG8245	No	No	LC14
27	ato	Mob4	No	No	LC14
27	ato	Rab2	No	No	LC14
27	ato	Cul1	No	No	LC14
27	ato	CSN7	No	Yes	LC14
27	ato	CG14767	No	No	LC14
27	ato	Tom7	No	No	LC14
27	ato	Non1	No	No	LC14
27	ato	brp	No	Yes	LC14
27	ato	Galphao	No	Yes	LC14
27	ato	lola	No	Yes	LC14
27	ato	CG7686	No	No	LC14
27	ato	luna	No	Yes	LC14
27	ato	Syx6	No	No	LC14
27	ato	CG12384	No	No	LC14
27	ato	qvr	No	No	LC14
27	ato	Roc2	No	Yes	LC14
27	ato	PI31	No	No	LC14
27	ato	Cam	No	Yes	LC14
27	ato	ox	No	No	LC14
27	ato	sca	No	Yes	LC14
27	ato	bic	No	No	LC14
27	ato	CG34439	No	No	LC14
27	ato	CG6329	No	No	LC14
27	ato	CG13344	No	No	LC14
27	ato	AGO1	No	No	LC14
27	ato	Tango7	No	No	LC14
27	ato	cg	No	No	LC14
27	ato	Spred	No	No	LC14
27	ato	Inr-a	No	No	LC14
27	ato	SRPK	No	Yes	LC14
27	ato	CG43729	No	Yes	LC14
27	ato	Vha36-1	No	No	LC14
27	ato	Mlf	No	Yes	LC14
27	ato	Lis-1	No	No	LC14
27	ato	CG44242	No	No	LC14
27	ato	Alk	No	No	LC14
27	ato	CG8963	No	No	LC14
27	ato	CG9646	No	No	LC14
27	ato	mbl	No	Yes	LC14
27	ato	CG14478	No	No	LC14
27	ato	CG14482	No	No	LC14
27	ato	CG14483	No	No	LC14
27	ato	Dhit	No	No	LC14
27	ato	Mapmodulin	No	No	LC14
27	ato	lolal	No	No	LC14
27	ato	sbb	No	No	LC14
27	ato	FK506-bp2	No	No	LC14
27	ato	EloC	No	No	LC14
27	ato	sm	No	Yes	LC14
27	ato	CG8929	No	No	LC14
27	ato	bl	No	Yes	LC14
27	ato	maf-S	No	No	LC14
27	ato	CG10543	No	No	LC14
27	ato	RIC-3	No	Yes	LC14
27	ato	CG30389	No	No	LC14
27	ato	CG10082	No	No	LC14
27	ato	CG10306	No	No	LC14
27	ato	HmgZ	No	No	LC14
27	ato	Liprin-gamma	No	No	LC14
27	ato	qkr58E-3	No	No	LC14
27	ato	qkr58E-1	No	No	LC14
27	ato	CG3732	No	No	LC14
27	ato	CG42260	No	Yes	LC14
27	ato	fd59A	No	No	LC14
27	ato	levy	No	No	LC14
27	ato	TBPH	No	No	LC14
27	ato	TM4SF	No	No	LC14
27	ato	Galphas	No	No	LC14
27	ato	CG30172	No	No	LC14
27	ato	Rap2l	No	No	LC14
27	ato	nvy	No	Yes	LC14
27	ato	CG4612	No	No	LC14
27	ato	CG4692	No	No	LC14
27	ato	CG3548	No	No	LC14
27	ato	CG42361	No	No	LC14
27	ato	CG30423	No	No	LC14
27	ato	elav	No	No	LC14
27	ato	Appl	No	Yes	LC14
27	ato	CG13364	No	No	LC14
27	ato	SkpA	No	No	LC14
27	ato	futsch	No	Yes	LC14
27	ato	CG14818	No	No	LC14
27	ato	CG2924	No	No	LC14
27	ato	egh	No	No	LC14
27	ato	CG8636	No	No	LC14
27	ato	sgg	No	Yes	LC14
27	ato	dnc	No	Yes	LC14
27	ato	tlk	No	Yes	LC14
27	ato	Vap-33A	No	No	LC14
27	ato	mRpL33	No	No	LC14
27	ato	bi	No	No	LC14
27	ato	CG3556	No	No	LC14
27	ato	ctp	No	No	LC14
27	ato	CG44774	No	No	LC14
27	ato	CG32767	No	No	LC14
27	ato	CanB	No	No	LC14
27	ato	CG42492	No	No	LC14
27	ato	CG15765	No	No	LC14
27	ato	CG3446	No	No	LC14
27	ato	CG3198	No	No	LC14
27	ato	CG3192	No	No	LC14
27	ato	CG43736	No	No	LC14
27	ato	Sxl	No	No	LC14
27	ato	CG1677	No	No	LC14
27	ato	unc-119	No	No	LC14
27	ato	Rab39	No	No	LC14
27	ato	RpS6	No	No	LC14
27	ato	CG1444	No	No	LC14
27	ato	fs(1)h	No	No	LC14
27	ato	Smox	No	No	LC14
27	ato	sdt	No	Yes	LC14
27	ato	CG33181	No	No	LC14
27	ato	His3.3B	No	No	LC14
27	ato	CG9034	No	No	LC14
27	ato	mei-P26	No	No	LC14
27	ato	nej	No	No	LC14
27	ato	l(1)G0230	No	No	LC14
27	ato	nocte	No	No	LC14
27	ato	Atg8a	No	Yes	LC14
27	ato	CG11122	No	No	LC14
27	ato	dlg1	No	Yes	LC14
27	ato	prtp	No	No	LC14
27	ato	CkIIbeta	No	Yes	LC14
27	ato	rudhira	No	Yes	LC14
27	ato	Ten-a	No	Yes	LC14
27	ato	CG11138	No	Yes	LC14
27	ato	CkIalpha	No	No	LC14
27	ato	fne	No	Yes	LC14
27	ato	sno	No	Yes	LC14
27	ato	Rbp1-like	No	No	LC14
27	ato	Pdcd4	No	No	LC14
27	ato	ben	No	No	LC14
27	ato	CG43737	No	Yes	LC14
27	ato	Top1	No	No	LC14
27	ato	CG6340	No	No	LC14
27	ato	CG8974	No	No	LC14
27	ato	sd	No	No	LC14
27	ato	Gbeta13F	No	No	LC14
27	ato	shi	No	Yes	LC14
27	ato	mmd	No	Yes	LC14
27	ato	CG9172	No	No	LC14
27	ato	eIF5	No	No	LC14
27	ato	exd	No	No	LC14
27	ato	eas	No	Yes	LC14
27	ato	CG9919	No	No	LC14
27	ato	Dsp1	No	No	LC14
27	ato	U2af50	No	No	LC14
27	ato	para	No	Yes	LC14
27	ato	CanA-14F	No	No	LC14
27	ato	Sep4	No	No	LC14
27	ato	CG9609	No	No	LC14
27	ato	RSG7	No	No	LC14
27	ato	CG8289	No	No	LC14
27	ato	CG42684	No	Yes	LC14
27	ato	mnb	No	Yes	LC14
27	ato	Sh	No	Yes	LC14
27	ato	CG33639	No	Yes	LC14
27	ato	CG42450	No	No	LC14
27	ato	CG34401	No	No	LC14
27	ato	CoVIb	No	No	LC14
27	ato	CG17065	No	No	LC14
27	ato	Dd	No	No	LC14
27	ato	DIP1	No	No	LC14
27	ato	Sam-S	No	Yes	LC14
27	ato	spen	No	Yes	LC14
27	ato	CG4133	No	No	LC14
27	ato	CG3662	No	No	LC14
27	ato	lea	No	No	LC14
27	ato	RFeSP	No	No	LC14
27	ato	chinmo	No	No	LC14
27	ato	sau	No	No	LC14
27	ato	eys	No	No	LC14
27	ato	Rab5	No	No	LC14
27	ato	VGlut	No	Yes	LC14
27	ato	Bacc	No	No	LC14
27	ato	Syt1	No	Yes	LC14
27	ato	Pdsw	No	No	LC14
27	ato	tutl	No	Yes	LC14
27	ato	Rtnl1	No	No	LC14
27	ato	eIF-3p40	No	No	LC14
27	ato	His3.3A	No	No	LC14
27	ato	CG4230	No	No	LC14
27	ato	Ncoa6	No	Yes	LC14
27	ato	CG11030	No	Yes	LC14
27	ato	CG31638	No	No	LC14
27	ato	CoVb	No	No	LC14
27	ato	Nhe3	No	No	LC14
27	ato	Hrb27C	No	No	LC14
27	ato	smt3	No	No	LC14
27	ato	Caper	No	No	LC14
27	ato	Cka	No	No	LC14
27	ato	Su(var)205	No	No	LC14
27	ato	Scgalpha	No	No	LC14
27	ato	CG7781	No	No	LC14
27	ato	Sema-1a	No	Yes	LC14
27	ato	Ggamma30A	No	Yes	LC14
27	ato	und	No	No	LC14
27	ato	FKBP59	No	No	LC14
27	ato	CG31712	No	No	LC14
27	ato	CG34159	No	No	LC14
27	ato	CG5708	No	No	LC14
27	ato	bsk	No	No	LC14
27	ato	CG5676	No	No	LC14
27	ato	Rsf1	No	No	LC14
27	ato	Cdk5alpha	No	No	LC14
27	ato	CG5375	No	No	LC14
27	ato	dpr19	No	No	LC14
27	ato	da	No	No	LC14
27	ato	Ip259	No	No	LC14
27	ato	CG6495	No	No	LC14
27	ato	Ubc2	No	No	LC14
27	ato	CG33129	No	No	LC14
27	ato	l(2)06225	No	No	LC14
27	ato	SCAR	No	No	LC14
27	ato	RpL9	No	No	LC14
27	ato	crol	No	No	LC14
27	ato	SC35	No	No	LC14
27	ato	bun	No	Yes	LC14
27	ato	Vha68-1	No	No	LC14
27	ato	CG31855	No	No	LC14
27	ato	CG9306	No	No	LC14
27	ato	loqs	No	No	LC14
27	ato	vig	No	No	LC14
27	ato	crp	No	Yes	LC14
27	ato	CG17912	No	No	LC14
27	ato	CG6115	No	No	LC14
27	ato	Aac11	No	No	LC14
27	ato	CadN	No	Yes	LC14
27	ato	Acn	No	No	LC14
27	ato	Lar	No	Yes	LC14
27	ato	CG31688	No	No	LC14
27	ato	Fs(2)Ket	No	No	LC14
27	ato	Nhe2	No	Yes	LC14
27	ato	CG8677	No	No	LC14
27	ato	CG8671	No	Yes	LC14
27	ato	nrv3	No	Yes	LC14
27	ato	Tif-IA	No	No	LC14
27	ato	CG17493	No	No	LC14
27	ato	CG40439	No	No	LC14
27	ato	PlexB	No	Yes	LC14
27	ato	pan	No	Yes	LC14
27	ato	Arl4	No	No	LC14
27	ato	Crk	No	No	LC14
27	ato	dpr7	No	Yes	LC14
27	ato	Syt7	No	Yes	LC14
27	ato	Rad23	No	No	LC14
27	ato	PMCA	No	Yes	LC14
27	ato	lgs	No	No	LC14
27	ato	bip2	No	No	LC14
27	ato	gw	No	No	LC14
27	ato	MED26	No	Yes	LC14
27	ato	unc-13	No	Yes	LC14
27	ato	CaMKII	No	Yes	LC14
27	ato	Cals	No	No	LC14
27	ato	Arf102F	No	No	LC14
27	ato	CG11155	No	No	LC14
27	ato	pho	No	No	LC14
27	ato	PIP4K	No	No	LC14
27	ato	Dyrk3	No	No	LC14
27	ato	Caps	No	Yes	LC14
38	fkh	Vsx2	No	No	38
38	fkh	Vsx1	No	No	38
38	Vsx2	dac	No	No	38
38	Vsx1	dac	No	No	38
38	CG31814	dac	Yes	No	38
43	Hmx	CG32791	Yes	No	43
43	Sox21b	CG32791	No	No	43
43	D	CG32791	No	No	43
43	TfAP-2	CG32791	Yes	No	43
43	ap	CG32791	Yes	No	43
43	CG32791	aop	No	No	43
49	CG11509	CR45621	No	No	49
49	CG11509	CG11085	No	Yes	49
50	ort	CG43689	No	No	50
50	ort	disco-r	No	No	50
50	ort	disco	No	No	50
57	Ets65A	CG43689	Yes	No	57
57	TfAP-2	CG43689	Yes	No	57
64	CG15725	CR44663	No	No	LC12*
91	pdm3	lov	Yes	No	91
101	Rgk2	CG14010	No	No	101
114	Vsx1	CG14274	No	No	114
115	mirr	CG32698	No	Yes	115
117	tinc	bsh	No	No	L5
117	Hs6st	bsh	Yes	No	L5
117	Octbeta1R	slp1	Yes	No	L5
117	Octbeta1R	slp2	Yes	No	L5
117	GluRIB	slp1	Yes	No	L5
117	GluRIB	slp2	Yes	No	L5
117	pdm3	slp1	Yes	No	L5
117	pdm3	slp2	Yes	No	L5
117	pdm3	bsh	Yes	No	L5
117	slp1	bsh	No	No	L5
117	slp1	CG31619	No	No	L5
117	slp2	bsh	No	No	L5
117	slp2	CG31619	No	No	L5
120	Parp	CG13287	No	No	120
120	Tim17b	CG13287	No	No	120
120	CG41128	CG13287	No	No	120
120	CG14641	CG13287	No	No	120
120	cpx	CG13287	Yes	No	120
120	CG9769	CG13287	No	No	120
120	CRMP	CG13287	Yes	No	120
120	CG2182	CG13287	No	No	120
120	Xe7	CG13287	No	No	120
120	Rm62	CG13287	Yes	No	120
120	CG42724	CG13287	Yes	No	120
120	Ref1	CG13287	No	No	120
120	CG10098	CG13287	No	No	120
120	Syt4	CG13287	No	No	120
120	p	CG13287	No	No	120
120	D1	CG13287	No	No	120
120	VhaM8.9	CG13287	No	No	120
120	Task7	CG13287	No	No	120
120	Ras85D	CG13287	No	No	120
120	CG16817	CG13287	No	No	120
120	CG8500	CG13287	No	No	120
120	Rbp1	CG13287	No	No	120
120	pros	CG13287	No	No	120
120	Taf12	CG13287	No	No	120
120	l(3)neo38	CG13287	No	No	120
120	glo	CG13287	No	No	120
120	CoVa	CG13287	No	No	120
120	Scgbeta	CG13287	No	No	120
120	Pp1-87B	CG13287	No	No	120
120	Droj2	CG13287	Yes	No	120
120	sqd	CG13287	No	No	120
120	rin	CG13287	No	No	120
120	B52	CG13287	No	No	120
120	CG3321	CG13287	No	No	120
120	His4r	CG13287	No	No	120
120	eff	CG13287	Yes	No	120
120	CG3731	CG13287	No	No	120
120	Sap47	CG13287	Yes	No	120
120	gish	CG13287	Yes	No	120
120	SF2	CG13287	No	No	120
120	CG10326	CG13287	No	No	120
120	CG14321	CG13287	No	No	120
120	Rim	CG13287	Yes	No	120
120	cpo	CG13287	Yes	No	120
120	Ssdp	CG13287	No	No	120
120	14-3-3epsilon	CG13287	No	No	120
120	eIF-1A	CG13287	No	No	120
120	Dlc90F	CG13287	No	No	120
120	ATPsyn-d	CG13287	No	No	120
120	vib	CG13287	Yes	No	120
120	GluClalpha	CG13287	Yes	No	120
120	EloB	CG13287	No	No	120
120	CG17270	CG13287	No	No	120
120	AP-2sigma	CG13287	No	No	120
120	CG16791	CG13287	Yes	No	120
120	CASK	CG13287	Yes	No	120
120	AP-1sigma	CG13287	No	No	120
120	CG31140	CG13287	Yes	No	120
120	Syx1A	CG13287	No	No	120
120	CG5746	CG13287	No	No	120
120	Pp1alpha-96A	CG13287	No	No	120
120	CG43222	CG13287	No	No	120
120	RabX4	CG13287	No	No	120
120	veli	CG13287	No	No	120
120	msi	CG13287	Yes	No	120
120	Tsp96F	CG13287	Yes	No	120
120	His2Av	CG13287	No	No	120
120	wdb	CG13287	No	No	120
120	CG31051	CG13287	No	No	120
120	Hrb98DE	CG13287	Yes	No	120
120	Vha100-1	CG13287	No	No	120
120	Tace	CG13287	No	No	120
120	CG31030	CG13287	Yes	No	120
120	CG2246	CG13287	No	No	120
120	CG12071	CG13287	No	No	120
120	CG1746	CG13287	No	No	120
120	CG12054	CG13287	No	No	120
120	Ef1alpha100E	CG13287	No	No	120
120	p130CAS	CG13287	Yes	No	120
120	miple	CG13287	No	No	120
120	emc	CG13287	No	No	120
120	CG12038	CG13287	No	No	120
120	Aplip1	CG13287	No	No	120
120	mtacp1	CG13287	No	No	120
120	pUf68	CG13287	Yes	No	120
120	CG13917	CG13287	No	No	120
120	CG13928	CG13287	No	No	120
120	nSyb	CG13287	No	No	120
120	Bgb	CG13287	No	No	120
120	CG13920	CG13287	No	No	120
120	CG7971	CG13287	Yes	No	120
120	CG12025	CG13287	No	No	120
120	CG17737	CG13287	No	No	120
120	eIF5B	CG13287	Yes	No	120
120	CG32267	CG13287	No	No	120
120	mge	CG13287	No	No	120
120	CG12605	CG13287	No	No	120
120	Rop	CG13287	No	No	120
120	VhaM9.7-a	CG13287	No	No	120
120	CG15012	CG13287	No	No	120
120	DopEcR	CG13287	No	No	120
120	shep	CG13287	Yes	No	120
120	CG10635	CG13287	No	No	120
120	sif	CG13287	Yes	No	120
120	CG13287	tow	No	No	120
120	CG13287	CG10077	No	Yes	120
120	CG13287	Dscam2	No	Yes	120
120	CG13287	Ank2	No	No	120
120	CG13287	Pdp1	No	Yes	120
120	CG13287	nmo	No	Yes	120
120	CG13287	Atg18a	No	No	120
120	CG13287	UbcE2M	No	Yes	120
120	CG13287	BI-1	No	No	120
120	CG13287	Unr	No	No	120
120	CG13287	Gug	No	No	120
120	CG13287	Tsp66E	No	No	120
120	CG13287	eIF-4E	No	No	120
120	CG13287	CG3529	No	No	120
120	CG13287	Jarid2	No	No	120
120	CG13287	ATPsyn-b	No	No	120
120	CG13287	CG42575	No	No	120
120	CG13287	CG18815	No	No	120
120	CG13287	l(3)neo18	No	No	120
120	CG13287	vih	No	No	120
120	CG13287	tral	No	No	120
120	CG13287	Klc	No	No	120
120	CG13287	Atg1	No	No	120
120	CG13287	dysc	No	Yes	120
120	CG13287	endos	No	No	120
120	CG13287	CG7945	No	No	120
120	CG13287	TMS1	No	No	120
120	CG13287	mbf1	No	No	120
120	CG13287	CG4101	No	No	120
120	CG13287	sina	No	No	120
120	CG13287	Rbp6	No	Yes	120
120	CG13287	noe	No	No	120
120	CG13287	CG7630	No	No	120
120	CG13287	CG7646	No	No	120
120	CG13287	Tom20	No	No	120
120	CG13287	alphaSnap	No	No	120
120	CG13287	CG5282	No	No	120
120	CG13287	Pitslre	No	No	120
120	CG13287	Rpn10	No	No	120
120	CG13287	CoVIII	No	No	120
120	CG13287	CG32441	No	No	120
120	CG13287	CG11306	No	No	120
120	CG13287	Atox1	No	Yes	120
120	CG13287	mub	No	Yes	120
120	CG13287	Csp	No	No	120
120	CG13287	jim	No	No	120
120	CG13287	Arf79F	No	No	120
120	CG13287	RpL10	No	No	120
120	CG13287	CkIIalpha	No	No	120
120	CG13287	alpha-Cat	No	Yes	120
120	CG13287	CG32230	No	No	120
120	CG13287	CG40045	No	Yes	120
120	CG13287	Snap25	No	No	120
120	CG13287	CG40002	No	No	120
120	CG13287	MED21	No	No	120
120	CG13287	Ucrh	No	No	120
120	CG13287	CG40178	No	No	120
120	CG13287	CG40228	No	No	120
120	CG13287	RpL15	No	No	120
120	CG13287	Dbp80	No	No	120
120	CG13287	eIF-4B	No	Yes	120
120	CG13287	CG17514	No	No	120
120	CG13287	CG40498	No	No	120
120	CG13287	rl	No	Yes	120
120	CG13287	Yeti	No	No	120
120	CG13287	CG41378	No	No	120
120	CG13287	CG42596	No	No	120
120	CG13287	uex	No	No	120
120	CG13287	Gprk1	No	No	120
120	CG13287	p120ctn	No	Yes	120
120	CG13287	CG17883	No	No	120
120	CG13287	Nipped-B	No	Yes	120
120	CG13287	CG14464	No	No	120
120	CG13287	gus	No	No	120
120	CG13287	CG10417	No	No	120
120	CG13287	Fis1	No	No	120
120	CG13287	CG8245	No	No	120
120	CG13287	Mob4	No	No	120
120	CG13287	Rab2	No	No	120
120	CG13287	Cul1	No	No	120
120	CG13287	CSN7	No	Yes	120
120	CG13287	CG14767	No	No	120
120	CG13287	Tom7	No	No	120
120	CG13287	Non1	No	No	120
120	CG13287	brp	No	Yes	120
120	CG13287	Galphao	No	Yes	120
120	CG13287	lola	No	Yes	120
120	CG13287	Syx6	No	No	120
120	CG13287	CG12384	No	No	120
120	CG13287	qvr	No	No	120
120	CG13287	Roc2	No	Yes	120
120	CG13287	Cam	No	Yes	120
120	CG13287	ox	No	No	120
120	CG13287	bic	No	No	120
120	CG13287	CG34439	No	No	120
120	CG13287	CG6329	No	No	120
120	CG13287	CG13344	No	No	120
120	CG13287	Tango7	No	No	120
120	CG13287	Spred	No	No	120
120	CG13287	SRPK	No	Yes	120
120	CG13287	Vha36-1	No	No	120
120	CG13287	Mlf	No	Yes	120
120	CG13287	Lis-1	No	No	120
120	CG13287	CG44242	No	No	120
120	CG13287	Alk	No	No	120
120	CG13287	CG8963	No	No	120
120	CG13287	CG9646	No	No	120
120	CG13287	mbl	No	Yes	120
120	CG13287	CG14478	No	No	120
120	CG13287	CG14482	No	No	120
120	CG13287	CG14483	No	No	120
120	CG13287	Dhit	No	No	120
120	CG13287	Mapmodulin	No	No	120
120	CG13287	lolal	No	No	120
120	CG13287	FK506-bp2	No	No	120
120	CG13287	EloC	No	No	120
120	CG13287	CG8929	No	No	120
120	CG13287	maf-S	No	No	120
120	CG13287	RIC-3	No	Yes	120
120	CG13287	MESK2	No	Yes	120
120	CG13287	CG10306	No	No	120
120	CG13287	Liprin-gamma	No	No	120
120	CG13287	qkr58E-3	No	No	120
120	CG13287	qkr58E-1	No	No	120
120	CG13287	CG42260	No	Yes	120
120	CG13287	levy	No	No	120
120	CG13287	TBPH	No	No	120
120	CG13287	Galphas	No	No	120
120	CG13287	CG30172	No	No	120
120	CG13287	Rap2l	No	No	120
120	CG13287	CG4612	No	No	120
120	CG13287	CG4692	No	No	120
120	CG13287	CG3548	No	No	120
120	CG13287	CG42361	No	No	120
120	CG13287	CG30423	No	No	120
120	CG13287	elav	No	No	120
120	CG13287	Appl	No	Yes	120
120	CG13287	CG13364	No	No	120
120	CG13287	SkpA	No	No	120
120	CG13287	futsch	No	Yes	120
120	CG13287	CG14818	No	No	120
120	CG13287	egh	No	No	120
120	CG13287	CG8636	No	No	120
120	CG13287	sgg	No	Yes	120
120	CG13287	tlk	No	Yes	120
120	CG13287	Vap-33A	No	No	120
120	CG13287	mRpL33	No	No	120
120	CG13287	bi	No	No	120
120	CG13287	CG3556	No	No	120
120	CG13287	ctp	No	No	120
120	CG13287	CG44774	No	No	120
120	CG13287	snf	No	No	120
120	CG13287	CanB	No	No	120
120	CG13287	Vsx2	No	No	120
120	CG13287	Vsx1	No	No	120
120	CG13287	CG3446	No	No	120
120	CG13287	CG3198	No	No	120
120	CG13287	CG3192	No	No	120
120	CG13287	CG43736	No	No	120
120	CG13287	Sxl	No	No	120
120	CG13287	CG1677	No	No	120
120	CG13287	unc-119	No	No	120
120	CG13287	Rab39	No	No	120
120	CG13287	RpS6	No	No	120
120	CG13287	CG1444	No	No	120
120	CG13287	sdt	No	Yes	120
120	CG13287	CG33181	No	No	120
120	CG13287	His3.3B	No	No	120
120	CG13287	CG9034	No	No	120
120	CG13287	mei-P26	No	No	120
120	CG13287	c12.1	No	No	120
120	CG13287	l(1)G0230	No	No	120
120	CG13287	nocte	No	No	120
120	CG13287	Atg8a	No	Yes	120
120	CG13287	sesB	No	No	120
120	CG13287	dlg1	No	Yes	120
120	CG13287	prtp	No	No	120
120	CG13287	rudhira	No	Yes	120
120	CG13287	Ten-a	No	Yes	120
120	CG13287	CG11138	No	Yes	120
120	CG13287	CkIalpha	No	No	120
120	CG13287	fne	No	Yes	120
120	CG13287	sno	No	Yes	120
120	CG13287	Rbp1-like	No	No	120
120	CG13287	Pdcd4	No	No	120
120	CG13287	ben	No	No	120
120	CG13287	Top1	No	No	120
120	CG13287	CG6340	No	No	120
120	CG13287	CG8974	No	No	120
120	CG13287	Gbeta13F	No	No	120
120	CG13287	shi	No	Yes	120
120	CG13287	mmd	No	Yes	120
120	CG13287	CG9172	No	No	120
120	CG13287	eIF5	No	No	120
120	CG13287	exd	No	No	120
120	CG13287	eas	No	Yes	120
120	CG13287	CG3560	No	No	120
120	CG13287	CG9919	No	No	120
120	CG13287	Dsp1	No	No	120
120	CG13287	nonA	No	No	120
120	CG13287	CanA-14F	No	No	120
120	CG13287	Sep4	No	No	120
120	CG13287	CG9609	No	No	120
120	CG13287	RSG7	No	No	120
120	CG13287	CG42684	No	Yes	120
120	CG13287	mnb	No	Yes	120
120	CG13287	Sh	No	Yes	120
120	CG13287	Frq1	No	Yes	120
120	CG13287	CG42450	No	No	120
120	CG13287	CG34401	No	No	120
120	CG13287	CoVIb	No	No	120
120	CG13287	Dd	No	No	120
120	CG13287	DIP1	No	No	120
120	CG13287	galectin	No	No	120
120	CG13287	Sam-S	No	Yes	120
120	CG13287	spen	No	Yes	120
120	CG13287	CG4133	No	No	120
120	CG13287	CG3662	No	No	120
120	CG13287	lea	No	No	120
120	CG13287	RFeSP	No	No	120
120	CG13287	chinmo	No	No	120
120	CG13287	sau	No	No	120
120	CG13287	Rab5	No	No	120
120	CG13287	VGlut	No	Yes	120
120	CG13287	Syt1	No	Yes	120
120	CG13287	Pdsw	No	No	120
120	CG13287	Reph	No	No	120
120	CG13287	tutl	No	Yes	120
120	CG13287	Rtnl1	No	No	120
120	CG13287	eIF-3p40	No	No	120
120	CG13287	His3.3A	No	No	120
120	CG13287	Ncoa6	No	Yes	120
120	CG13287	CG31638	No	No	120
120	CG13287	CoVb	No	No	120
120	CG13287	Nhe3	No	No	120
120	CG13287	x16	No	No	120
120	CG13287	Hrb27C	No	No	120
120	CG13287	smt3	No	No	120
120	CG13287	mts	No	No	120
120	CG13287	Cka	No	No	120
120	CG13287	CG7781	No	No	120
120	CG13287	Sema-1a	No	Yes	120
120	CG13287	und	No	No	120
120	CG13287	FKBP59	No	No	120
120	CG13287	CG31712	No	No	120
120	CG13287	RpL13	No	No	120
120	CG13287	me31B	No	No	120
120	CG13287	bsk	No	No	120
120	CG13287	CG5676	No	No	120
120	CG13287	Rsf1	No	No	120
120	CG13287	Cdk5alpha	No	No	120
120	CG13287	CG5375	No	No	120
120	CG13287	dpr19	No	No	120
120	CG13287	Ip259	No	No	120
120	CG13287	CG17124	No	No	120
120	CG13287	CG6495	No	No	120
120	CG13287	Ubc2	No	No	120
120	CG13287	CG33129	No	No	120
120	CG13287	l(2)06225	No	No	120
120	CG13287	RpL9	No	No	120
120	CG13287	crol	No	No	120
120	CG13287	bun	No	Yes	120
120	CG13287	kek1	No	No	120
120	CG13287	Vha68-1	No	No	120
120	CG13287	CG31855	No	No	120
120	CG13287	CG9306	No	No	120
120	CG13287	loqs	No	No	120
120	CG13287	CG42313	No	Yes	120
120	CG13287	vig	No	No	120
120	CG13287	CG17912	No	No	120
120	CG13287	CG6115	No	No	120
120	CG13287	Aac11	No	No	120
120	CG13287	Oli	No	No	120
120	CG13287	CadN	No	Yes	120
120	CG13287	Acn	No	No	120
120	CG13287	Lar	No	Yes	120
120	CG13287	CG8671	No	Yes	120
120	CG13287	nrv3	No	Yes	120
120	CG13287	EF2	No	No	120
120	CG13287	Tif-IA	No	No	120
120	CG13287	CG40439	No	No	120
120	CG13287	PlexB	No	Yes	120
120	CG13287	pan	No	Yes	120
120	CG13287	Arl4	No	No	120
120	CG13287	Crk	No	No	120
120	CG13287	dpr7	No	Yes	120
120	CG13287	Rad23	No	No	120
120	CG13287	PMCA	No	Yes	120
120	CG13287	gw	No	No	120
120	CG13287	MED26	No	Yes	120
120	CG13287	unc-13	No	Yes	120
120	CG13287	toy	No	Yes	120
120	CG13287	ATPsyn-beta	No	No	120
120	CG13287	CaMKII	No	Yes	120
120	CG13287	Arf102F	No	No	120
120	CG13287	CG11155	No	No	120
120	CG13287	pho	No	No	120
120	CG13287	Dyrk3	No	No	120
120	CG13287	Caps	No	Yes	120
139	Rh7	CR45621	No	No	139
139	Rh7	CG11085	No	Yes	139
139	Rh7	TrissinR	No	Yes	139
139	CG43689	TrissinR	No	Yes	139
139	TrissinR	Sox102F	Yes	Yes	139
153	CG4766	Bx	No	No	153
153	mab-21	Bx	Yes	No	153
153	Bx	Lim3	No	Yes	153
153	Bx	ey	No	Yes	153
153	CG1504	ey	No	Yes	153
154	hth	CG11317	No	Yes	154
154	CR45223	CG32698	No	Yes	154
157	CR45223	Fili	No	Yes	157
157	CR45223	CG11294	No	No	157
167	Dh44-R1	CCHa1-R	No	Yes	167
172	mbl	RunxB	Yes	Yes	172
174	Hmx	RunxB	Yes	Yes	174
174	Drl-2	RunxB	Yes	Yes	174
174	CG11294	RunxB	No	Yes	174
174	RunxB	aret	Yes	Yes	174
221	CG34155	CG14010	No	No	221
222	TyrR	dmrt99B	No	No	LC6
222	dmrt99B	lov	No	No	LC6
227	vvl	Wnt4	No	Yes	Tm9v
227	Wnt4	dac	Yes	No	Tm9v
